# Cell Type- and Tissue-specific Enhancers in Craniofacial Development

**DOI:** 10.1101/2023.06.26.546603

**Authors:** Sudha Sunil Rajderkar, Kitt Paraiso, Maria Luisa Amaral, Michael Kosicki, Laura E. Cook, Fabrice Darbellay, Cailyn H. Spurrell, Marco Osterwalder, Yiwen Zhu, Han Wu, Sarah Yasmeen Afzal, Matthew J. Blow, Guy Kelman, Iros Barozzi, Yoko Fukuda-Yuzawa, Jennifer A. Akiyama, Veena Afzal, Stella Tran, Ingrid Plajzer-Frick, Catherine S. Novak, Momoe Kato, Riana D. Hunter, Kianna von Maydell, Allen Wang, Lin Lin, Sebastian Preissl, Steven Lisgo, Bing Ren, Diane E. Dickel, Len A. Pennacchio, Axel Visel

**Author notes:** To whom correspondence should be addressed: A.V. Current address.

## Abstract

The genetic basis of craniofacial birth defects and general variation in human facial shape remains poorly understood. Distant-acting transcriptional enhancers are a major category of non-coding genome function and have been shown to control the fine-tuned spatiotemporal expression of genes during critical stages of craniofacial development^1–3^. However, a lack of accurate maps of the genomic location and cell type-specific *in vivo* activities of all craniofacial enhancers prevents their systematic exploration in human genetics studies. Here, we combined histone modification and chromatin accessibility profiling from different stages of human craniofacial development with single-cell analyses of the developing mouse face to create a comprehensive catalogue of the regulatory landscape of facial development at tissue- and single cell-resolution. In total, we identified approximately 14,000 enhancers across seven developmental stages from weeks 4 through 8 of human embryonic face development. We used transgenic mouse reporter assays to determine the *in vivo* activity patterns of human face enhancers predicted from these data. Across 16 *in vivo* validated human enhancers, we observed a rich diversity of craniofacial subregions in which these enhancers are active *in vivo*. To annotate the cell type specificities of human-mouse conserved enhancers, we performed single-cell RNA-seq and single-nucleus ATAC-seq of mouse craniofacial tissues from embryonic days e11.5 to e15.5. By integrating these data across species, we find that the majority (56%) of human craniofacial enhancers are functionally conserved in mice, providing cell type- and embryonic stage-resolved predictions of their *in vivo* activity profiles. Using retrospective analysis of known craniofacial enhancers in combination with single cell-resolved transgenic reporter assays, we demonstrate the utility of these data for predicting the *in vivo* cell type specificity of enhancers. Taken together, our data provide an expansive resource for genetic and developmental studies of human craniofacial development.

**Graphical Abstract:** 

## Supplemental Tables 1_17 for "Cell Type- and Tissue-specific Enhancers in Craniofacial Development" (part 1 of 3)

### Sheet: Supp.Table.1
Supplemental Table 1. Summary of human embryonic samples. Genome-wide ChIP-seq (H3K27ac), ATAC-seq and RNA-seq data generated and/or presented in this study is shown with detaisl for sample information including embryonic stage, tissue and assay type.
Sample	Source	Publication	Stage	Post-conception week	Tissue	Species		Assay
CS18_12612	Human Developmental Biology Resource at Newcastle University	Primary data generated in this study	CS18	7	Face	Homo sapiens		ChIP-seq (H3K27ac)
CS18_12676	Human Developmental Biology Resource at Newcastle University	Primary data generated in this study	CS18	7	Face	Homo sapiens		ChIP-seq (H3K27ac)
CS18_12695	Human Developmental Biology Resource at Newcastle University	Primary data generated in this study	CS18	7	Face	Homo sapiens		ChIP-seq (H3K27ac)
CS19_12696	Human Developmental Biology Resource at Newcastle University	Primary data generated in this study	CS18	7	Face	Homo sapiens		ChIP-seq (H3K27ac)
CS22_11963	Human Developmental Biology Resource at Newcastle University	Primary data generated in this study	CS22	8	Face	Homo sapiens		ChIP-seq (H3K27ac)
CS22_12523r1	Human Developmental Biology Resource at Newcastle University	Primary data generated in this study	CS22	8	Face	Homo sapiens		ChIP-seq (H3K27ac)
CS22_12523r2	Human Developmental Biology Resource at Newcastle University	Primary data generated in this study	CS22	8	Face	Homo sapiens		ChIP-seq (H3K27ac)
CS23_12492	Human Developmental Biology Resource at Newcastle University	Primary data generated in this study	CS23	8	Face	Homo sapiens		ChIP-seq (H3K27ac)
CS18-12676	Human Developmental Biology Resource at Newcastle University	Primary data generated in this study	CS18	7	Face	Homo sapiens		ATAC-seq
CS18-12695	Human Developmental Biology Resource at Newcastle University	Primary data generated in this study	CS18	7	Face	Homo sapiens		ATAC-seq
CS19-12696	Human Developmental Biology Resource at Newcastle University	Primary data generated in this study	CS19	7	Face	Homo sapiens		ATAC-seq
CS22-12498	Human Developmental Biology Resource at Newcastle University	Primary data generated in this study	CS22	8	Face	Homo sapiens		ATAC-seq
CS23-12492	Human Developmental Biology Resource at Newcastle University	Primary data generated in this study	CS23	8	Face	Homo sapiens		ATAC-seq
CS18-11904	Human Developmental Biology Resource at Newcastle University	Primary data generated in this study	CS18	7	Face	Homo sapiens		RNA-seq
CS18-12041	Human Developmental Biology Resource at Newcastle University	Primary data generated in this study	CS18	7	Face	Homo sapiens		RNA-seq
CS18-12612	Human Developmental Biology Resource at Newcastle University	Primary data generated in this study	CS18	7	Face	Homo sapiens		RNA-seq
CS18-12695	Human Developmental Biology Resource at Newcastle University	Primary data generated in this study	CS18	7	Face	Homo sapiens		RNA-seq
CS19-12696	Human Developmental Biology Resource at Newcastle University	Primary data generated in this study	CS19	7	Face	Homo sapiens		RNA-seq
CS22-11865	Human Developmental Biology Resource at Newcastle University	Primary data generated in this study	CS22	8	Face	Homo sapiens		RNA-seq
CS22-11940	Human Developmental Biology Resource at Newcastle University	Primary data generated in this study	CS22	8	Face	Homo sapiens		RNA-seq
CS22-11963	Human Developmental Biology Resource at Newcastle University	Primary data generated in this study	CS22	8	Face	Homo sapiens		RNA-seq
CS22-12425	Human Developmental Biology Resource at Newcastle University	Primary data generated in this study	CS22	8	Face	Homo sapiens		RNA-seq
CS22-12493	Human Developmental Biology Resource at Newcastle University	Primary data generated in this study	CS22	8	Face	Homo sapiens		RNA-seq
CS22-12498	Human Developmental Biology Resource at Newcastle University	Primary data generated in this study	CS22	8	Face	Homo sapiens		RNA-seq
CS22-12706	Human Developmental Biology Resource at Newcastle University	Primary data generated in this study	CS22	8	Face	Homo sapiens		RNA-seq
CS23-11846	Human Developmental Biology Resource at Newcastle University	Primary data generated in this study	CS23	8	Face	Homo sapiens		RNA-seq
CS23-11884	Human Developmental Biology Resource at Newcastle University	Primary data generated in this study	CS23	8	Face	Homo sapiens		RNA-seq
CS23-12440	Human Developmental Biology Resource at Newcastle University	Primary data generated in this study	CS23	8	Face	Homo sapiens		RNA-seq
CS23-12492	Human Developmental Biology Resource at Newcastle University	Primary data generated in this study	CS23	8	Face	Homo sapiens		RNA-seq
CS13_12383W	na	Wilderman et.Al., Cell Rep 2018	CS13	4	Face	Homo sapiens		ChIP-seq (H3K27ac)
CS13_12690W	na	Wilderman et.Al., Cell Rep 2018	CS13	4	Face	Homo sapiens		ChIP-seq (H3K27ac)
CS13_12829W	na	Wilderman et.Al., Cell Rep 2018	CS13	4	Face	Homo sapiens		ChIP-seq (H3K27ac)
CS13_12830W	na	Wilderman et.Al., Cell Rep 2018	CS13	4	Face	Homo sapiens		ChIP-seq (H3K27ac)
CS13_12877W	na	Wilderman et.Al., Cell Rep 2018	CS13	4	Face	Homo sapiens		ChIP-seq (H3K27ac)
CS14_12408W	na	Wilderman et.Al., Cell Rep 2018	CS14	5	Face	Homo sapiens		ChIP-seq (H3K27ac)
CS14_12709W	na	Wilderman et.Al., Cell Rep 2018	CS14	5	Face	Homo sapiens		ChIP-seq (H3K27ac)
CS14_12913W	na	Wilderman et.Al., Cell Rep 2018	CS14	5	Face	Homo sapiens		ChIP-seq (H3K27ac)
CS15_13000W	na	Wilderman et.Al., Cell Rep 2018	CS15	5	Face	Homo sapiens		ChIP-seq (H3K27ac)
CS15_13019W	na	Wilderman et.Al., Cell Rep 2018	CS15	5	Face	Homo sapiens		ChIP-seq (H3K27ac)
CS15_13128W	na	Wilderman et.Al., Cell Rep 2018	CS15	5	Face	Homo sapiens		ChIP-seq (H3K27ac)
CS17_12191W	na	Wilderman et.Al., Cell Rep 2018	CS17	6	Face	Homo sapiens		ChIP-seq (H3K27ac)
CS17_12331W	na	Wilderman et.Al., Cell Rep 2018	CS17	6	Face	Homo sapiens		ChIP-seq (H3K27ac)
CS17_12341W	na	Wilderman et.Al., Cell Rep 2018	CS17	6	Face	Homo sapiens		ChIP-seq (H3K27ac)
CS17_12611W	na	Wilderman et.Al., Cell Rep 2018	CS17	6	Face	Homo sapiens		ChIP-seq (H3K27ac)
CS20_12104W	na	Wilderman et.Al., Cell Rep 2018	CS20	8	Face	Homo sapiens		ChIP-seq (H3K27ac)

### Sheet: Supp.Table.2
Supplemental Table 2. Distal enhancer peaks (human). Coordinates for chromosome, start and end are shown for 13,983 reproducible peaks across weeks 4-8 of the developing human face for genome-wide anti-H3K27ac ChIP-seq. Coordinates in hg38.
Chr (hg38)	Start (hg38)	End (hg38)
chr1	934968	945722
chr1	1022650	1028032
chr1	1031210	1035148
chr1	1079121	1082053
chr1	1142620	1146919
chr1	1303042	1306742
chr1	1371292	1372985
chr1	1776250	1779435
chr1	1857191	1863130
chr1	1905723	1910733
chr1	2087296	2088752
chr1	2124520	2137426
chr1	2187719	2201641
chr1	2203027	2204908
chr1	2236914	2241119
chr1	2245392	2250571
chr1	2255436	2257673
chr1	2266065	2280825
chr1	2282397	2285881
chr1	2288732	2292303
chr1	2297644	2302289
chr1	2309866	2325171
chr1	2342256	2346335
chr1	2380575	2383843
chr1	2535062	2536227
chr1	2577590	2579395
chr1	2641128	2644537
chr1	2852825	2859369
chr1	2862919	2870134
chr1	2873088	2880797
chr1	2889326	2893532
chr1	2903933	2904618
chr1	2915976	2918292
chr1	2918340	2921175
chr1	2924997	2926829
chr1	2966094	2974505
chr1	2977935	2989312
chr1	3011134	3014426
chr1	3079647	3081593
chr1	3101094	3108067
chr1	3110513	3114135
chr1	3114444	3129083
chr1	3168490	3175637
chr1	3182101	3189022
chr1	3321657	3325835
chr1	3334480	3336234
chr1	3338101	3340372
chr1	3345074	3347712
chr1	3348965	3356356
chr1	3363976	3367846
chr1	3391544	3396143
chr1	3470292	3473938
chr1	3478589	3485441
chr1	3513988	3517957
chr1	3519864	3554682
chr1	3575726	3576671
chr1	3589602	3594575
chr1	3594735	3601695
chr1	3617926	3619569
chr1	4107771	4109744
chr1	4420746	4422216
chr1	5716078	5720436
chr1	5742969	5744172
chr1	5744647	5746510
chr1	6197836	6201482
chr1	6268965	6274660
chr1	6274764	6278058
chr1	6327789	6331631
chr1	6357348	6360946
chr1	6483604	6487146
chr1	6488333	6492680
chr1	6496235	6497846
chr1	6599986	6606821
chr1	6866250	6871839
chr1	6935001	6936535
chr1	6959273	6962724
chr1	6970733	6971385
chr1	7290814	7294027
chr1	7298277	7302281
chr1	7377725	7381212
chr1	7451540	7454873
chr1	7469151	7474054
chr1	7487636	7488518
chr1	7489736	7492579
chr1	7500363	7501617
chr1	7662581	7674424
chr1	7677429	7684171
chr1	7702058	7706430
chr1	7751148	7754457
chr1	7959873	7963567
chr1	8069188	8072778
chr1	8112085	8119775
chr1	8120120	8122258
chr1	8136478	8139182
chr1	8142574	8143725
chr1	8153006	8157470
chr1	8166099	8172230
chr1	8215465	8218949
chr1	8362477	8364750
chr1	8406658	8411303
chr1	8436741	8440823
chr1	8461585	8466399
chr1	8475987	8478646
chr1	8516014	8519351
chr1	8523209	8528785
chr1	8660372	8661821
chr1	8679104	8681608
chr1	8698046	8709332
chr1	8709470	8714092
chr1	8847925	8849570
chr1	8905451	8906230
chr1	8937822	8938883
chr1	8942907	8944258
chr1	9195788	9196497
chr1	9264649	9267202
chr1	9277776	9284017
chr1	9317285	9328172
chr1	9336407	9343006
chr1	9348889	9351109
chr1	9351209	9354550
chr1	9363130	9365213
chr1	9367990	9379673
chr1	9397335	9403137
chr1	9411014	9415204
chr1	9425363	9430929
chr1	9440152	9451818
chr1	9453901	9454809
chr1	9465589	9469075
chr1	9531122	9534708
chr1	9715239	9719927
chr1	9874514	9876141
chr1	9888607	9892071
chr1	9950016	9951748
chr1	10177452	10182810
chr1	10236236	10237568
chr1	10386487	10389355
chr1	10494450	10497893
chr1	10663077	10678660
chr1	10693569	10694419
chr1	10694716	10696334
chr1	10703318	10707138
chr1	10723175	10728726
chr1	10888268	10890917
chr1	10897749	10899553
chr1	10979830	10980961
chr1	11330263	11330697
chr1	11678953	11683573
chr1	11699783	11702805
chr1	11702947	11707420
chr1	11730729	11733063
chr1	11783661	11786319
chr1	11941494	11947129
chr1	12032852	12036015
chr1	12067369	12068735
chr1	12174198	12176669
chr1	12183727	12189223
chr1	12314537	12320246
chr1	12343737	12345907
chr1	12355179	12358770
chr1	12380176	12383043
chr1	12401054	12410938
chr1	12432056	12438040
chr1	12446519	12455590
chr1	12460050	12463224
chr1	12463327	12465866
chr1	12482958	12488548
chr1	12495098	12498267
chr1	12539200	12543551
chr1	12551945	12559612
chr1	12592283	12598360
chr1	13747861	13752076
chr1	13764110	13767703
chr1	14364883	14367818
chr1	14511118	14512435
chr1	14626425	14628821
chr1	14754855	14757204
chr1	14809747	14811337
chr1	14825583	14827245
chr1	14921995	14926797
chr1	14935715	14938805
chr1	14939832	14949174
chr1	14949310	14951669
chr1	14962814	14966432
chr1	14987706	14989003
chr1	15007353	15009797
chr1	15085975	15091697
chr1	15206409	15208357
chr1	15212034	15216968
chr1	15323002	15330451
chr1	15830535	15837854
chr1	15882546	15888881
chr1	15947846	15952410
chr1	16026919	16027714
chr1	16048512	16049806
chr1	16078720	16080944
chr1	16110413	16114165
chr1	16114222	16117939
chr1	16140171	16142604
chr1	16143064	16149277
chr1	16164123	16170048
chr1	16172184	16179623
chr1	16180640	16184979
chr1	16243321	16245117
chr1	16365678	16369147
chr1	16509784	16510280
chr1	16618181	16619153
chr1	16619710	16621578
chr1	16705958	16710011
chr1	16716592	16718551
chr1	16723641	16725824
chr1	16748356	16749155
chr1	16911685	16917214
chr1	16920245	16931543
chr1	16959666	16973910
chr1	17044993	17046762
chr1	17210050	17214927
chr1	17243928	17247682
chr1	17531299	17533864
chr1	17568890	17570446
chr1	17571911	17577043
chr1	17584234	17590773
chr1	17696052	17698384
chr1	17700258	17701900
chr1	17742439	17744198
chr1	18406324	18407501
chr1	18715902	18717922
chr1	18906423	18908787
chr1	18926190	18927808
chr1	18936317	18952639
chr1	19008837	19014076
chr1	19052646	19055840
chr1	19340937	19343133
chr1	19359349	19363103
chr1	19365103	19371258
chr1	19378735	19380531
chr1	19380909	19383539
chr1	19384371	19387288
chr1	19388836	19393263
chr1	19394179	19395943
chr1	19399523	19402966
chr1	19404593	19408281
chr1	19436151	19440808
chr1	19444842	19447183
chr1	19447521	19450077
chr1	19494966	19497208
chr1	19628665	19630487
chr1	19642910	19647704
chr1	20213079	20213563
chr1	20695114	20699019
chr1	21012405	21013908
chr1	21116554	21119149
chr1	21148279	21151281
chr1	21273821	21282166
chr1	21300152	21311036
chr1	21316002	21330009
chr1	21573500	21576042
chr1	21589572	21590977
chr1	21617293	21621925
chr1	21813994	21815430
chr1	21899555	21903541
chr1	21908234	21915955
chr1	21919329	21924460
chr1	21943770	21945632
chr1	22039430	22040740
chr1	22112549	22116823
chr1	22122398	22123346
chr1	22162889	22164223
chr1	22252685	22255699
chr1	22274389	22276255
chr1	22349240	22352506
chr1	22378920	22380257
chr1	22507351	22510666
chr1	22556046	22556475
chr1	22675903	22677735
chr1	22753026	22755020
chr1	22770954	22777175
chr1	22777636	22779586
chr1	22787606	22792272
chr1	22793842	22797184
chr1	22798682	22803461
chr1	22813237	22817354
chr1	22824634	22831470
chr1	23166285	23170343
chr1	23393429	23396371
chr1	23402381	23405194
chr1	23411440	23412712
chr1	23472892	23473823
chr1	23544002	23546566
chr1	23573633	23579390
chr1	23634045	23636801
chr1	23636974	23639111
chr1	23823426	23826870
chr1	23930491	23932716
chr1	23963263	23965693
chr1	24014216	24024122
chr1	24149240	24154011
chr1	24235396	24237776
chr1	24286402	24286868
chr1	24338925	24341968
chr1	24418593	24420084
chr1	24640588	24645451
chr1	24704117	24707084
chr1	24722083	24727986
chr1	24729211	24731597
chr1	24768679	24771900
chr1	24925670	24927730
chr1	25016270	25020152
chr1	25102580	25104070
chr1	25105974	25108428
chr1	25118986	25122522
chr1	25197282	25201470
chr1	25237310	25242132
chr1	25562969	25570171
chr1	25666002	25668512
chr1	25693646	25695090
chr1	25703643	25704980
chr1	25765016	25768137
chr1	25769817	25773463
chr1	25778529	25781623
chr1	25891224	25893770
chr1	25894854	25897681
chr1	25921247	25924570
chr1	25925836	25929818
chr1	25952391	25953857
chr1	26033994	26037624
chr1	26163700	26166504
chr1	26200359	26202379
chr1	26305557	26307781
chr1	26499400	26502485
chr1	26617043	26624974
chr1	26722362	26727105
chr1	26918692	26924286
chr1	26997279	27001792
chr1	27002013	27007904
chr1	27026157	27029499
chr1	27031001	27032506
chr1	27043721	27048841
chr1	27056394	27063365
chr1	27070021	27072155
chr1	27096912	27103919
chr1	27136721	27139838
chr1	27143610	27147779
chr1	27151442	27156632
chr1	27295523	27302972
chr1	27306058	27308753
chr1	27356166	27358254
chr1	27397897	27408141
chr1	27416242	27424171
chr1	27426874	27432310
chr1	27495368	27498849
chr1	27500978	27510739
chr1	27534778	27538384
chr1	27553702	27579497
chr1	27653771	27656920
chr1	28436691	28439153
chr1	28515922	28520878
chr1	28913458	28917082
chr1	28927320	28929184
chr1	29156303	29158980
chr1	29201338	29203131
chr1	29244609	29253545
chr1	29256420	29261135
chr1	29268193	29273909
chr1	29279589	29284989
chr1	29303787	29304182
chr1	30083368	30086950
chr1	30378873	30380638
chr1	30761019	30762843
chr1	30781482	30784248
chr1	30785845	30789505
chr1	30800244	30803659
chr1	30878082	30881722
chr1	30884608	30890600
chr1	30894746	30896956
chr1	30901019	30904237
chr1	31153435	31156887
chr1	31169905	31171934
chr1	31412143	31417252
chr1	31548079	31550211
chr1	31568211	31571101
chr1	31579079	31581595
chr1	31587002	31590149
chr1	31664146	31671811
chr1	31687506	31696789
chr1	31710665	31716717
chr1	31780895	31785526
chr1	31934465	31940978
chr1	31953650	31958010
chr1	32055452	32056182
chr1	32059679	32065840
chr1	32141432	32143602
chr1	32400587	32401612
chr1	32497435	32504133
chr1	32753168	32756446
chr1	32757483	32763384
chr1	32764451	32773146
chr1	32892500	32895940
chr1	32991960	32993675
chr1	33035098	33037920
chr1	33097690	33100863
chr1	33125455	33129055
chr1	33149728	33156684
chr1	33166958	33172419
chr1	33360099	33371704
chr1	33381824	33385630
chr1	33409419	33411297
chr1	34864887	34866894
chr1	35078569	35081482
chr1	35706639	35709964
chr1	35882313	35888415
chr1	36097788	36101641
chr1	36106529	36110002
chr1	36112127	36121013
chr1	36129580	36131967
chr1	36132509	36138343
chr1	36186967	36188861
chr1	36202372	36205215
chr1	36349155	36355055
chr1	36365165	36368037
chr1	36368305	36371475
chr1	36371898	36375641
chr1	36470639	36472752
chr1	36515380	36521635
chr1	37476790	37477380
chr1	37704603	37706718
chr1	37930507	37933514
chr1	38010824	38014854
chr1	38029346	38032177
chr1	38245770	38246924
chr1	38274976	38275637
chr1	38611351	38612400
chr1	38803639	38804809
chr1	38816985	38819027
chr1	39086121	39088130
chr1	39089245	39091437
chr1	39102161	39109493
chr1	39169981	39179110
chr1	39190502	39193810
chr1	39266343	39270895
chr1	39397433	39400327
chr1	39404480	39412974
chr1	39508985	39509705
chr1	39644697	39648662
chr1	39737762	39740528
chr1	39844822	39847199
chr1	40372910	40375936
chr1	40384856	40386486
chr1	40705792	40714625
chr1	40735763	40736745
chr1	40819157	40827656
chr1	41100578	41103733
chr1	41108014	41110528
chr1	41364667	41369793
chr1	41379265	41383923
chr1	41387167	41388066
chr1	41426684	41434528
chr1	41435216	41437404
chr1	41473318	41477635
chr1	41491889	41509202
chr1	41514141	41518145
chr1	41521027	41524758
chr1	41661324	41664098
chr1	41672015	41674943
chr1	41677467	41679119
chr1	41737685	41740345
chr1	42417940	42423935
chr1	42784576	42786104
chr1	42922253	42926878
chr1	42977621	42979321
chr1	43003984	43010563
chr1	43034947	43037226
chr1	43055915	43060829
chr1	43066534	43073640
chr1	43204686	43208332
chr1	43347738	43351157
chr1	43471088	43474537
chr1	43474833	43476914
chr1	43529361	43534226
chr1	43541810	43554651
chr1	43555941	43567922
chr1	43834266	43837886
chr1	43857936	43859148
chr1	43912244	43915037
chr1	43935615	43937294
chr1	44416356	44418745
chr1	44500154	44502599
chr1	44523275	44525770
chr1	44575361	44577467
chr1	44630131	44635492
chr1	44635987	44638823
chr1	44783100	44787334
chr1	44830724	44832627
chr1	44902324	44904532
chr1	44945406	44948526
chr1	45204821	45207623
chr1	45359963	45361405
chr1	45802026	45805294
chr1	45891791	45893278
chr1	46136577	46139209
chr1	46166613	46167836
chr1	46182578	46185724
chr1	46196522	46200123
chr1	46404677	46408245
chr1	46603238	46605560
chr1	47387534	47389324
chr1	47507584	47510878
chr1	47532313	47534926
chr1	47572726	47573830
chr1	47577125	47579774
chr1	47592066	47594559
chr1	47642278	47645874
chr1	47707807	47710958
chr1	47724446	47726659
chr1	47751729	47753245
chr1	47829869	47832040
chr1	47962729	47965181
chr1	48493623	48495263
chr1	50967853	50970456
chr1	51420891	51424365
chr1	51444215	51446401
chr1	51616091	51618469
chr1	51728386	51735871
chr1	52348050	52349454
chr1	52584317	52592708
chr1	52657755	52666303
chr1	52685640	52686799
chr1	52702479	52704023
chr1	52954496	52956369
chr1	53014101	53016231
chr1	53119686	53126370
chr1	53145265	53147576
chr1	53315166	53318043
chr1	53502783	53505835
chr1	53508993	53510414
chr1	53510491	53514045
chr1	53518119	53520162
chr1	53524827	53529540
chr1	53536557	53538846
chr1	53542096	53545000
chr1	53571238	53574167
chr1	53580754	53587994
chr1	53588945	53591739
chr1	53593087	53595055
chr1	53655634	53658036
chr1	53728379	53732098
chr1	54262425	54264135
chr1	54270415	54279241
chr1	54294331	54295449
chr1	54296846	54301168
chr1	54310754	54315450
chr1	54323012	54340164
chr1	54340299	54344181
chr1	54374392	54381258
chr1	54395740	54398906
chr1	54455828	54457443
chr1	54458799	54466690
chr1	54482903	54491718
chr1	54546500	54549869
chr1	54569955	54573760
chr1	54576985	54584739
chr1	54933940	54935784
chr1	54949474	54951865
chr1	55021384	55022737
chr1	55398885	55401795
chr1	55417013	55422722
chr1	55546435	55548920
chr1	55556775	55561677
chr1	55583380	55585961
chr1	55599965	55601723
chr1	55640419	55643280
chr1	55693966	55694423
chr1	55703426	55704433
chr1	55885675	55888436
chr1	56073812	56074660
chr1	56433413	56438567
chr1	56476030	56478561
chr1	56526866	56528977
chr1	56575443	56581558
chr1	57213714	57217503
chr1	57421072	57425116
chr1	58839742	58840498
chr1	58874189	58876208
chr1	58881858	58883983
chr1	59012007	59016459
chr1	59146204	59147618
chr1	59213614	59216057
chr1	59316153	59318009
chr1	59390785	59396735
chr1	59405109	59410766
chr1	59445675	59449024
chr1	59595243	59597511
chr1	59633572	59646389
chr1	59663885	59665769
chr1	59667607	59671731
chr1	59689662	59694044
chr1	59736956	59738744
chr1	59966691	59967882
chr1	60280351	60282262
chr1	60745275	60747809
chr1	60884991	60888150
chr1	60922016	60924911
chr1	60934859	60937753
chr1	60982840	60985273
chr1	60988432	60991795
chr1	61027414	61028989
chr1	61042233	61044932
chr1	61048841	61058222
chr1	61074930	61087191
chr1	61130912	61136636
chr1	61155822	61160673
chr1	61167700	61175394
chr1	61180623	61189068
chr1	61201848	61204461
chr1	61336720	61339988
chr1	61423739	61429105
chr1	61441441	61456203
chr1	61584622	61590678
chr1	61636089	61643028
chr1	61950762	61952893
chr1	62236411	62239150
chr1	62240136	62242294
chr1	62262786	62264662
chr1	62269027	62276973
chr1	62307951	62308774
chr1	62313965	62314879
chr1	62335396	62340135
chr1	62381829	62387897
chr1	62724056	62725620
chr1	62735253	62736719
chr1	63616510	63617722
chr1	63622720	63623655
chr1	63635486	63637061
chr1	63673718	63676102
chr1	63745580	63748886
chr1	63815979	63818591
chr1	63846059	63849507
chr1	64037550	64044462
chr1	64077004	64077874
chr1	64100121	64103843
chr1	64123191	64126842
chr1	64182745	64184480
chr1	64193882	64196913
chr1	64244456	64244990
chr1	64245270	64249382
chr1	64267579	64270924
chr1	64487740	64490717
chr1	64502051	64506975
chr1	64513219	64515083
chr1	64536240	64543128
chr1	64594957	64598785
chr1	64663033	64665353
chr1	65113091	65116583
chr1	65253686	65255954
chr1	65265231	65266720
chr1	65277568	65279848
chr1	65525039	65526523
chr1	66269080	66274397
chr1	66277368	66280656
chr1	66330490	66334483
chr1	66352129	66355499
chr1	66928745	66932564
chr1	67018668	67020394
chr1	67438860	67443210
chr1	67459164	67465680
chr1	67673737	67677115
chr1	67746131	67752678
chr1	67765600	67767837
chr1	67885685	67891349
chr1	67956343	67958766
chr1	68110717	68113043
chr1	68139409	68147380
chr1	68172425	68176875
chr1	68200628	68204344
chr1	68204751	68208208
chr1	68215514	68219324
chr1	68219802	68223491
chr1	68291378	68296760
chr1	69913437	69916067
chr1	74771402	74780024
chr1	74856175	74858215
chr1	76082198	76083655
chr1	76083949	76085812
chr1	76278221	76280745
chr1	77512926	77518521
chr1	78489849	78495536
chr1	78839975	78841763
chr1	80673562	80675702
chr1	80890196	80891676
chr1	80891889	80894370
chr1	80908220	80911911
chr1	81679439	81683466
chr1	81798056	81810146
chr1	83640157	83643540
chr1	83764023	83764916
chr1	84270932	84272590
chr1	84619499	84621553
chr1	84718640	84721698
chr1	85061381	85063159
chr1	85224116	85226790
chr1	85241115	85246536
chr1	85402208	85409779
chr1	85440127	85441406
chr1	85524829	85529187
chr1	85543528	85547462
chr1	85569011	85572788
chr1	85606521	85608730
chr1	85609839	85614054
chr1	85614687	85618747
chr1	85628077	85630630
chr1	85938437	85942565
chr1	86040215	86042384
chr1	86067268	86069764
chr1	86114059	86116349
chr1	86196874	86197932
chr1	86287886	86290164
chr1	87118782	87123249
chr1	87130987	87133626
chr1	87166245	87175040
chr1	87512208	87515379
chr1	87594572	87595679
chr1	87683128	87687186
chr1	87804815	87807221
chr1	87825405	87827919
chr1	88461718	88464515
chr1	88983475	88987104
chr1	89761644	89764325
chr1	89841919	89845054
chr1	89911226	89912557
chr1	91171450	91174259
chr1	91600595	91603569
chr1	91604458	91605488
chr1	91650916	91652409
chr1	91682997	91686329
chr1	91700176	91702174
chr1	91725212	91727477
chr1	91735702	91738062
chr1	91741615	91747702
chr1	91750136	91752098
chr1	91754244	91756656
chr1	91776539	91786015
chr1	91791026	91792046
chr1	91794613	91796652
chr1	91802645	91808427
chr1	91816705	91818876
chr1	91862053	91865569
chr1	91883106	91887763
chr1	92783478	92786156
chr1	93551195	93553795
chr1	93573344	93580814
chr1	93581980	93585911
chr1	93594082	93599897
chr1	93607594	93611751
chr1	93612053	93619454
chr1	93634550	93639917
chr1	93678990	93682736
chr1	93719085	93725190
chr1	93816441	93818832
chr1	94043987	94046456
chr1	94067411	94071325
chr1	94090470	94100409
chr1	94104105	94108479
chr1	94234812	94239143
chr1	94320938	94323402
chr1	94549447	94554996
chr1	94701308	94702989
chr1	94708408	94710497
chr1	94734527	94736288
chr1	94754624	94756941
chr1	94791864	94794067
chr1	94801416	94805129
chr1	94861421	94872286
chr1	94880368	94889371
chr1	94952274	94956470
chr1	94970621	94975899
chr1	94979296	94984734
chr1	95001195	95003995
chr1	95006298	95008418
chr1	95018633	95023193
chr1	95039842	95044551
chr1	96525767	96526935
chr1	96536573	96541721
chr1	98052501	98054728
chr1	99180287	99181319
chr1	99348253	99348918
chr1	99807573	99810136
chr1	100349798	100357419
chr1	100386425	100389125
chr1	101308731	101310763
chr1	103265116	103267082
chr1	103456849	103462020
chr1	108050120	108052879
chr1	108608695	108611693
chr1	108813344	108820266
chr1	108827850	108829566
chr1	109161417	109163724
chr1	109259508	109264705
chr1	109272852	109278945
chr1	109390367	109394250
chr1	109528462	109533192
chr1	109775966	109777987
chr1	109782154	109784889
chr1	109786448	109790248
chr1	109790406	109795883
chr1	109876299	109884492
chr1	109927524	109932940
chr1	109957653	109964307
chr1	110032863	110037855
chr1	110101868	110103341
chr1	111507077	111509961
chr1	111514879	111516548
chr1	111618411	111621733
chr1	112388207	112389345
chr1	112501254	112503405
chr1	112527028	112530887
chr1	112721846	112724466
chr1	112803814	112805008
chr1	113040777	113044674
chr1	113140749	113141413
chr1	114020137	114024746
chr1	114345297	114347916
chr1	115250541	115253000
chr1	115260492	115262527
chr1	115298259	115303948
chr1	115544895	115547907
chr1	116138294	116140014
chr1	116150980	116153518
chr1	116166647	116169814
chr1	116363360	116366683
chr1	116483443	116486046
chr1	116492798	116496124
chr1	116574908	116575653
chr1	116585732	116588277
chr1	116641385	116650058
chr1	116672553	116675371
chr1	116677615	116681624
chr1	116695367	116698329
chr1	116824572	116826748
chr1	116850898	116859222
chr1	116876217	116882699
chr1	116885532	116887639
chr1	116891237	116892906
chr1	116970627	116973653
chr1	117034604	117037930
chr1	117128124	117129931
chr1	118303089	118303928
chr1	119005808	119010087
chr1	119067492	119070744
chr1	119203678	119205499
chr1	119225099	119228929
chr1	119672717	119677127
chr1	119711481	119716789
chr1	119771206	119777042
chr1	119779186	119781342
chr1	119790197	119791971
chr1	119963845	119967372
chr1	120012470	120018502
chr1	120036572	120037695
chr1	120058958	120059726
chr1	120178347	120181670
chr1	120340396	120341242
chr1	120843933	120845908
chr1	143421322	143425384
chr1	143802911	143806135
chr1	144544979	144548173
chr1	145424849	145426102
chr1	145720602	145721653
chr1	145871077	145873850
chr1	145974821	145982451
chr1	146034249	146040856
chr1	146153576	146154007
chr1	146171742	146177799
chr1	146211295	146214068
chr1	146217051	146218209
chr1	146386159	146388995
chr1	146472055	146473502
chr1	147496049	147496979
chr1	147503103	147506151
chr1	147578114	147584262
chr1	147585577	147588034
chr1	147596901	147602440
chr1	148303229	148304265
chr1	148528657	148529388
chr1	148742875	148745886
chr1	148790043	148793183
chr1	148843579	148846274
chr1	148874076	148875972
chr1	148888633	148891210
chr1	148949523	148959127
chr1	149156535	149160020
chr1	149711998	149714126
chr1	149898898	149901762
chr1	149961752	149962815
chr1	150158214	150167209
chr1	150212675	150215309
chr1	150553807	150557147
chr1	150995089	150996290
chr1	151187795	151191358
chr1	151471956	151475862
chr1	151607499	151610064
chr1	152033014	152038493
chr1	152188693	152189719
chr1	153122374	153124127
chr1	153696670	153699903
chr1	153781925	153785187
chr1	153879396	153884319
chr1	154180806	154184678
chr1	154333709	154335873
chr1	154351357	154355203
chr1	154747036	154749387
chr1	154760246	154761081
chr1	154774384	154777325
chr1	154786710	154788396
chr1	154838093	154842220
chr1	154844820	154849607
chr1	155015516	155018981
chr1	155069546	155072086
chr1	155092353	155096142
chr1	155270694	155274787
chr1	155378833	155380668
chr1	155471490	155473482
chr1	155966139	155971480
chr1	155971679	155972468
chr1	156095000	156132337
chr1	156159936	156163200
chr1	156290860	156293585
chr1	156488202	156493135
chr1	156805660	156807193
chr1	156911592	156915550
chr1	157003290	157006428
chr1	157089715	157091618
chr1	157117339	157118164
chr1	157154389	157157247
chr1	157181319	157182142
chr1	157978155	157979357
chr1	158034396	158038419
chr1	158043036	158043913
chr1	158112491	158114538
chr1	160192174	160194522
chr1	160406989	160413167
chr1	161012716	161015025
chr1	161190761	161193940
chr1	161304467	161307076
chr1	161388325	161391740
chr1	161529620	161533536
chr1	161611401	161613567
chr1	161725465	161728347
chr1	161804584	161808257
chr1	161884616	161885949
chr1	162062096	162064725
chr1	162167008	162169249
chr1	162612505	162614174
chr1	162694701	162699487
chr1	162821768	162823513
chr1	163202019	163204232
chr1	163409392	163411380
chr1	163774926	163775841
chr1	164320901	164322151
chr1	164557475	164567777
chr1	164573970	164581725
chr1	164599372	164605627
chr1	164606885	164616536
chr1	164644094	164649236
chr1	164658754	164662209
chr1	164752108	164756327
chr1	164785175	164788285
chr1	165375376	165377313
chr1	166920357	166922018
chr1	167066343	167067641
chr1	167120942	167122314
chr1	167134223	167139623
chr1	167156133	167159380
chr1	167454261	167457001
chr1	167487860	167491660
chr1	167491703	167493880
chr1	167601106	167602335
chr1	167712787	167717444
chr1	168465019	168467988
chr1	168609270	168610000
chr1	168612683	168616256
chr1	169426218	169428413
chr1	170072740	170075972
chr1	170095623	170099357
chr1	170223370	170228288
chr1	170308583	170311475
chr1	170509658	170512361
chr1	170561895	170564963
chr1	170683943	170701192
chr1	170749136	170750953
chr1	170788682	170792886
chr1	170804510	170809547
chr1	170892286	170895048
chr1	170927837	170930652
chr1	171081460	171082200
chr1	171139602	171144753
chr1	171217827	171223675
chr1	171256672	171260849
chr1	171262712	171265352
chr1	171645146	171646044
chr1	171898723	171899856
chr1	172041548	172044140
chr1	172068506	172073283
chr1	172106006	172112206
chr1	172161372	172165641
chr1	172166811	172170284
chr1	172177936	172189290
chr1	172206200	172221657
chr1	172235438	172243006
chr1	172266662	172272384
chr1	172308696	172310709
chr1	172319924	172328481
chr1	172337696	172339861
chr1	172339943	172347904
chr1	172348146	172364473
chr1	172372456	172403659
chr1	173419669	173420698
chr1	173428169	173432477
chr1	174798596	174801378
chr1	174963549	174964809
chr1	174965137	174966662
chr1	175069209	175074399
chr1	175505013	175505429
chr1	178340033	178343732
chr1	178370704	178372745
chr1	178486191	178487600
chr1	178644346	178646668
chr1	178931306	178935056
chr1	178937402	178943642
chr1	178951297	178955529
chr1	178959877	178962125
chr1	178963135	178963790
chr1	178971642	178975917
chr1	179001269	179004220
chr1	179015912	179019476
chr1	179813659	179816496
chr1	180852886	180855994
chr1	180920328	180930002
chr1	181093404	181098300
chr1	181100570	181107389
chr1	181112542	181113978
chr1	181126113	181131227
chr1	181134869	181137483
chr1	181140868	181143946
chr1	182028037	182030995
chr1	182120235	182121859
chr1	182142085	182146123
chr1	182395640	182397681
chr1	182697631	182701184
chr1	182868311	182870576
chr1	183038169	183041719
chr1	183217392	183219935
chr1	183233882	183236220
chr1	183278366	183280541
chr1	183327286	183334782
chr1	183777326	183779430
chr1	183803187	183808593
chr1	183840984	183845494
chr1	183870038	183873290
chr1	183875982	183877819
chr1	183880230	183883869
chr1	184077627	184080988
chr1	184189486	184193745
chr1	184619487	184624451
chr1	184663494	184665617
chr1	185727280	185729023
chr1	185963294	185967834
chr1	186182102	186186264
chr1	186973431	186977536
chr1	188821521	188823174
chr1	192487449	192491484
chr1	192534220	192544130
chr1	193347726	193351319
chr1	198117072	198119288
chr1	198171683	198172481
chr1	198847131	198850916
chr1	198875783	198877168
chr1	198901127	198905609
chr1	200028770	200030168
chr1	200038512	200043821
chr1	200350825	200353897
chr1	200525380	200526159
chr1	201008057	201011274
chr1	201013270	201018027
chr1	201151590	201156737
chr1	201165500	201167013
chr1	201301733	201303232
chr1	201382640	201387026
chr1	201407419	201409177
chr1	201418257	201422963
chr1	201448642	201452531
chr1	201511032	201513950
chr1	201538038	201540726
chr1	201636611	201638486
chr1	201646642	201658705
chr1	201693903	201697509
chr1	201759259	201765110
chr1	201789969	201793646
chr1	201902273	201906702
chr1	201938098	201942760
chr1	202034199	202035755
chr1	202083889	202087428
chr1	202504642	202507555
chr1	202537071	202542376
chr1	202566722	202570136
chr1	202575076	202581763
chr1	202585694	202588316
chr1	202613553	202617570
chr1	203267268	203268505
chr1	203268552	203269612
chr1	203337810	203347052
chr1	203377918	203381619
chr1	203447102	203452497
chr1	203453094	203457184
chr1	203460067	203460825
chr1	203463120	203468771
chr1	203471553	203472931
chr1	203485333	203490839
chr1	203504523	203510770
chr1	203511613	203518170
chr1	203552011	203559087
chr1	203569856	203574902
chr1	203590873	203594182
chr1	203666332	203668934
chr1	203669868	203676634
chr1	203685030	203686837
chr1	203690516	203694849
chr1	203754147	203756261
chr1	204090747	204097440
chr1	204292280	204297941
chr1	204357299	204364891
chr1	204419947	204421289
chr1	204453059	204459190
chr1	204481321	204483124
chr1	204503171	204508765
chr1	204636939	204639433
chr1	204806665	204807951
chr1	205143827	205146205
chr1	205246240	205251594
chr1	205272831	205275823
chr1	205290078	205305160
chr1	205311869	205315795
chr1	205342982	205344659
chr1	205429872	205431834
chr1	205438901	205442533
chr1	205527611	205530690
chr1	205541896	205545339
chr1	205591315	205593154
chr1	205597089	205600673
chr1	205668017	205672881
chr1	206444506	206449165
chr1	206454114	206457409
chr1	206663320	206664832
chr1	206947904	206948880
chr1	206954164	206957067
chr1	207884694	207885910
chr1	207958418	207960624
chr1	207961999	207964825
chr1	208045884	208049820
chr1	208081744	208086948
chr1	208089122	208091644
chr1	208102265	208105142
chr1	208131103	208132965
chr1	208140985	208143248
chr1	208157879	208162458
chr1	208177486	208186555
chr1	208218217	208221326
chr1	208474637	208478415
chr1	208832644	208836294
chr1	209641237	209642151
chr1	209814389	209817676
chr1	210249789	210254413
chr1	210257173	210265511
chr1	210270497	210273849
chr1	210289962	210299390
chr1	210309880	210312101
chr1	211514294	211517009
chr1	212462479	212464552
chr1	212512571	212519227
chr1	212605092	212611187
chr1	214332691	214334382
chr1	214459746	214461114
chr1	215081787	215084112
chr1	216599833	216602322
chr1	217087900	217091308
chr1	218163858	218166778
chr1	218373549	218376260
chr1	218379172	218381962
chr1	218458976	218464151
chr1	218584320	218587238
chr1	218817586	218818099
chr1	219271005	219272997
chr1	219373071	219373972
chr1	219527420	219529722
chr1	219927707	219929284
chr1	220409409	220411718
chr1	222464773	222466295
chr1	222756898	222758873
chr1	222786352	222787129
chr1	222823678	222826613
chr1	222954418	222958118
chr1	222994066	222995993
chr1	223004811	223012153
chr1	223020922	223024320
chr1	223080436	223082162
chr1	223086073	223090229
chr1	223133490	223134908
chr1	223139945	223141766
chr1	223705074	223708278
chr1	223711498	223715682
chr1	223724958	223728597
chr1	223729255	223735456
chr1	223748031	223749887
chr1	224181762	224185898
chr1	224211215	224211963
chr1	224339310	224339964
chr1	224340728	224341479
chr1	224501640	224504920
chr1	224928944	224931087
chr1	225445378	225449019
chr1	225602819	225604484
chr1	225695091	225698029
chr1	225746372	225748811
chr1	225754977	225756962
chr1	225760921	225764759
chr1	225765721	225775355
chr1	225816469	225818354
chr1	225833813	225836304
chr1	225914325	225917345
chr1	226002054	226003313
chr1	226107167	226112919
chr1	226120192	226124538
chr1	226348454	226351123
chr1	226355375	226357074
chr1	226601504	226608306
chr1	226651591	226666598
chr1	226688014	226694011
chr1	226696470	226699130
chr1	226699668	226705318
chr1	226721897	226725355
chr1	226826470	226828658
chr1	226937975	226942189
chr1	226992304	226996316
chr1	227431422	227432322
chr1	227541098	227544244
chr1	227767906	227771401
chr1	227791372	227797254
chr1	227883749	227897744
chr1	227909640	227926561
chr1	228100799	228105407
chr1	228377683	228380014
chr1	228620811	228621254
chr1	228804542	228805863
chr1	228899199	228902546
chr1	228910829	228913018
chr1	228963264	228965447
chr1	229031153	229033265
chr1	229202836	229206564
chr1	229540088	229540562
chr1	229578877	229579786
chr1	229714853	229718639
chr1	230065393	230069579
chr1	230111867	230114911
chr1	230748735	230755709
chr1	230768194	230771117
chr1	230847285	230852762
chr1	230891153	230893033
chr1	231418140	231424194
chr1	231599882	231602148
chr1	231688982	231692765
chr1	231693856	231695112
chr1	231929059	231930925
chr1	231989524	231992391
chr1	232378107	232379591
chr1	232432006	232433086
chr1	232619848	232621584
chr1	232625869	232631823
chr1	233112841	233113944
chr1	233253373	233254358
chr1	234494638	234495945
chr1	234497597	234502803
chr1	234514432	234516285
chr1	234518912	234525858
chr1	234550122	234551998
chr1	234552781	234555969
chr1	234579533	234586825
chr1	234675280	234677285
chr1	234734386	234736256
chr1	234737189	234739269
chr1	234741381	234747326
chr1	234768671	234773752
chr1	234862278	234864362
chr1	234907146	234909526
chr1	234916735	234921185
chr1	234982777	234990447
chr1	234996295	235001612
chr1	235021039	235025725
chr1	235046738	235051275
chr1	235081027	235086339
chr1	235088386	235096169
chr1	235865216	235868897
chr1	236057135	236059459
chr1	236099270	236100429
chr1	236393934	236396646
chr1	236501849	236504536
chr1	237383276	237385538
chr1	238589385	238591104
chr1	240090642	240094127
chr1	241932501	241935757
chr1	243473312	243476078
chr1	243481756	243484382
chr1	243495072	243497302
chr1	243712684	243713687
chr1	244359961	244364507
chr1	244459138	244462964
chr1	244671639	244674911
chr1	244899509	244900426
chr1	244963697	244965716
chr1	245165307	245167419
chr1	245179901	245182951
chr1	245199698	245202989
chr1	245224158	245226748
chr1	245310230	245312969
chr1	245403348	245404936
chr1	245427710	245429804
chr1	245583948	245586284
chr1	245682648	245685138
chr1	245741592	245744026
chr1	245749892	245753532
chr1	245867896	245877367
chr1	245982783	245985149
chr1	246007569	246009768
chr1	246064633	246069352
chr1	246273834	246275328
chr1	246783297	246786949
chr1	246787207	246790544
chr1	247360218	247362002
chr1	247447546	247448973
chr1	247530406	247531415
chr1	248862630	248864474
chr1	248871822	248875020
chr10	76073	77034
chr10	371098	376769
chr10	508117	513365
chr10	521160	521601
chr10	569377	573627
chr10	606871	608164
chr10	659600	660666
chr10	661903	664729
chr10	784251	785844
chr10	1052665	1059092
chr10	1109852	1111710
chr10	1359687	1361477
chr10	1754544	1755641
chr10	2251039	2252438
chr10	3047573	3049977
chr10	3077709	3079413
chr10	3226875	3228046
chr10	3362742	3364047
chr10	3398573	3400933
chr10	3464942	3466169
chr10	3466700	3470735
chr10	3480296	3488278
chr10	3515316	3518433
chr10	3668256	3669033
chr10	3681701	3682567
chr10	3773568	3777706
chr10	3802681	3806387
chr10	4370121	4374149
chr10	4825150	4827587
chr10	4849502	4850948
chr10	5444430	5452583
chr10	5459378	5471465
chr10	5545416	5562866
chr10	5573550	5577285
chr10	5640828	5645235
chr10	5691621	5694491
chr10	5839583	5841538
chr10	5875665	5877431
chr10	6162388	6165755
chr10	6210863	6213945
chr10	6299945	6301238
chr10	6785574	6787898
chr10	6985958	6989365
chr10	7085002	7087317
chr10	7475223	7475963
chr10	7540249	7542678
chr10	8079475	8080341
chr10	8380217	8381176
chr10	10791938	10793640
chr10	10796065	10799431
chr10	10910591	10913058
chr10	11016925	11020102
chr10	11162817	11166975
chr10	11334359	11339274
chr10	11396726	11398696
chr10	11755871	11759126
chr10	11830542	11833062
chr10	11869171	11871308
chr10	11872970	11878375
chr10	11878755	11882255
chr10	11912751	11914290
chr10	12264128	12266016
chr10	12484225	12484745
chr10	12707052	12710092
chr10	12795134	12797731
chr10	12798842	12800417
chr10	12811690	12812902
chr10	12842004	12846262
chr10	12849007	12850483
chr10	13327354	13328546
chr10	13337212	13342550
chr10	13430114	13431905
chr10	13612909	13617628
chr10	13658363	13663306
chr10	13682264	13688013
chr10	13716317	13721121
chr10	13777451	13778933
chr10	13786134	13791227
chr10	13807979	13811500
chr10	13826455	13828852
chr10	13831302	13832718
chr10	13888522	13894894
chr10	13943901	13948633
chr10	13948966	13951612
chr10	13954061	13958344
chr10	13959347	13960979
chr10	13969105	13975596
chr10	13975966	13980732
chr10	14000983	14018753
chr10	14022396	14027323
chr10	14056209	14057737
chr10	14167265	14168190
chr10	14171329	14175889
chr10	14184162	14186845
chr10	14476234	14479387
chr10	14499075	14499853
chr10	14587405	14589417
chr10	14602177	14605672
chr10	14621174	14622573
chr10	14624808	14626784
chr10	14645079	14646224
chr10	14647073	14650117
chr10	14666580	14668559
chr10	14822754	14823764
chr10	15083476	15085507
chr10	15438835	15440998
chr10	15565602	15567811
chr10	15734570	15736203
chr10	15737441	15739969
chr10	16777104	16778042
chr10	16843995	16846569
chr10	16884695	16888170
chr10	16903863	16908555
chr10	16918533	16920244
chr10	16942092	16955185
chr10	16963240	16970488
chr10	16983013	16989251
chr10	16992016	16993632
chr10	16998914	17004493
chr10	17004934	17010259
chr10	17020670	17025065
chr10	17056063	17068291
chr10	17073386	17079529
chr10	17091570	17095173
chr10	17211820	17218822
chr10	18340088	18341561
chr10	18400566	18401301
chr10	18626319	18628783
chr10	18649462	18653039
chr10	19921570	19922719
chr10	20623155	20623988
chr10	21099414	21101733
chr10	21312539	21316423
chr10	21362119	21365757
chr10	21396775	21403621
chr10	21457823	21460272
chr10	21723318	21728939
chr10	21925982	21930578
chr10	22227470	22232369
chr10	22324179	22326672
chr10	22435326	22439713
chr10	22553826	22556592
chr10	22618914	22621575
chr10	22623242	22627541
chr10	24007751	24009571
chr10	24205546	24211388
chr10	24236267	24243169
chr10	24306195	24309114
chr10	24342556	24347006
chr10	24349079	24351655
chr10	24381225	24387074
chr10	24447978	24451776
chr10	27251830	27253545
chr10	27318979	27320653
chr10	27609498	27613675
chr10	27618142	27622180
chr10	27622877	27627682
chr10	27679087	27681647
chr10	27701853	27702833
chr10	28200900	28203300
chr10	28326112	28328161
chr10	28367493	28368985
chr10	28479245	28480027
chr10	28720924	28723128
chr10	28810166	28811071
chr10	29201386	29206738
chr10	29315692	29321594
chr10	29586868	29590197
chr10	29597797	29600523
chr10	29617319	29619927
chr10	29622376	29623126
chr10	29645647	29650470
chr10	29702064	29704570
chr10	29726099	29729928
chr10	29810605	29812200
chr10	29838440	29843431
chr10	29849023	29850124
chr10	29946862	29950724
chr10	29951178	29952166
chr10	30010948	30016006
chr10	30026901	30029934
chr10	30056282	30060743
chr10	30179937	30185237
chr10	30346745	30350859
chr10	30422617	30424825
chr10	30583425	30584534
chr10	30754187	30756757
chr10	30775127	30777977
chr10	30781098	30787929
chr10	30811770	30823280
chr10	30830975	30831757
chr10	30966690	30969180
chr10	31062260	31065455
chr10	31096882	31098665
chr10	31131726	31137501
chr10	31145724	31147753
chr10	31156793	31158504
chr10	31621973	31623930
chr10	31677352	31679185
chr10	31696280	31701859
chr10	31748711	31752188
chr10	31764444	31766683
chr10	31772985	31776171
chr10	32416526	32419399
chr10	32950306	32952575
chr10	32979802	32986294
chr10	33234613	33236569
chr10	33421657	33424239
chr10	33674580	33676309
chr10	34318704	34320868
chr10	34739258	34741120
chr10	34780108	34783323
chr10	34808146	34810805
chr10	34903746	34910884
chr10	34966693	34968234
chr10	35193864	35197873
chr10	35378605	35381334
chr10	35386909	35387689
chr10	35764875	35766421
chr10	36116091	36119485
chr10	36171044	36173691
chr10	36448898	36450817
chr10	36488867	36491070
chr10	36801077	36804289
chr10	43043118	43045589
chr10	43360726	43364094
chr10	43393152	43399967
chr10	43454298	43457009
chr10	43687027	43691220
chr10	43815783	43817936
chr10	43867022	43870426
chr10	43881480	43882203
chr10	44010195	44011561
chr10	44192961	44194557
chr10	44232657	44235316
chr10	44309437	44312490
chr10	44382072	44386423
chr10	44694593	44700501
chr10	44785283	44788709
chr10	44862094	44866403
chr10	44878017	44881197
chr10	44906656	44909548
chr10	44995010	44997745
chr10	45007821	45009091
chr10	45417406	45422100
chr10	45426777	45428633
chr10	46022960	46024060
chr10	46095097	46099852
chr10	46106052	46107213
chr10	46540834	46542099
chr10	46586452	46587910
chr10	47164270	47167529
chr10	47294715	47298046
chr10	48456047	48456876
chr10	48464697	48467527
chr10	48552184	48553344
chr10	51072526	51078334
chr10	51204434	51205896
chr10	52215929	52216745
chr10	52307843	52309966
chr10	55630170	55631904
chr10	58458026	58458932
chr10	58475013	58477748
chr10	58573169	58580485
chr10	58619840	58623463
chr10	58647343	58648523
chr10	58650138	58651768
chr10	58753103	58758644
chr10	59097509	59100161
chr10	59536037	59538981
chr10	59707870	59712325
chr10	60520600	60523202
chr10	60570422	60575026
chr10	60815911	60818239
chr10	60819755	60821139
chr10	60848214	60848615
chr10	60894668	60898838
chr10	60940012	60946075
chr10	61023939	61025365
chr10	61140273	61141461
chr10	61174503	61176601
chr10	61324572	61326737
chr10	61336903	61338905
chr10	61587458	61591033
chr10	61607953	61611934
chr10	61620929	61625157
chr10	61639715	61644800
chr10	61833517	61839604
chr10	61865933	61871144
chr10	61877538	61878925
chr10	61936962	61940627
chr10	61941888	61945933
chr10	61960047	61977138
chr10	61991392	61996605
chr10	62015731	62022941
chr10	62033454	62041896
chr10	62046469	62052176
chr10	62054390	62060443
chr10	62074236	62079725
chr10	62079944	62086604
chr10	62092182	62096486
chr10	62814803	62818350
chr10	63264044	63270785
chr10	63570666	63576873
chr10	63582616	63586924
chr10	63626425	63632716
chr10	63710588	63715078
chr10	63759411	63761612
chr10	63765952	63768393
chr10	64041028	64042744
chr10	67386491	67387908
chr10	67762775	67766044
chr10	68348408	68349176
chr10	68597399	68603348
chr10	68869131	68873410
chr10	68876168	68878440
chr10	69315417	69322165
chr10	69332117	69336096
chr10	69391940	69394091
chr10	69408270	69409588
chr10	69478953	69481380
chr10	69490954	69496157
chr10	69643899	69649216
chr10	69709345	69711855
chr10	69727059	69733519
chr10	69756110	69761729
chr10	69787841	69790410
chr10	69805050	69806881
chr10	69809493	69811459
chr10	69845429	69848729
chr10	69864450	69870201
chr10	69871877	69874768
chr10	69876710	69882131
chr10	69895233	69898239
chr10	69901911	69902523
chr10	69951672	69954968
chr10	70105590	70108052
chr10	70325075	70325982
chr10	70363487	70364813
chr10	70439196	70442280
chr10	70549205	70555327
chr10	70559172	70563722
chr10	70583208	70586942
chr10	70589010	70590390
chr10	70660927	70666068
chr10	70681411	70684120
chr10	70684367	70686264
chr10	70701634	70702700
chr10	70711685	70712356
chr10	70741981	70744045
chr10	71040211	71042899
chr10	71232459	71242923
chr10	71243350	71249463
chr10	71270538	71272648
chr10	71375876	71378094
chr10	71527061	71530582
chr10	71542379	71550282
chr10	71575330	71576469
chr10	71712503	71715023
chr10	71719284	71720607
chr10	71727237	71729154
chr10	71834885	71842375
chr10	71859534	71862638
chr10	71888168	71889957
chr10	71977062	71984129
chr10	71996812	72002715
chr10	72007695	72012813
chr10	72041375	72045986
chr10	72222201	72223983
chr10	72228866	72231082
chr10	72240972	72268876
chr10	72295335	72300181
chr10	72313887	72339050
chr10	72363492	72365533
chr10	73075848	73078879
chr10	73590455	73593183
chr10	73601013	73602672
chr10	73644296	73649352
chr10	73885893	73890513
chr10	73939607	73941637
chr10	73948611	73951618
chr10	73955844	73957813
chr10	73963563	73969975
chr10	73995415	74001868
chr10	74008088	74009135
chr10	74112367	74115721
chr10	74174182	74178461
chr10	74187664	74192813
chr10	74416779	74420610
chr10	74587908	74590741
chr10	75041213	75044844
chr10	75061016	75066977
chr10	75070117	75072405
chr10	75083461	75086360
chr10	75282464	75285161
chr10	75293422	75297347
chr10	75463664	75466921
chr10	75540324	75544309
chr10	75547117	75547666
chr10	75825398	75829356
chr10	76110684	76117795
chr10	76133224	76134930
chr10	76149305	76151716
chr10	76231202	76231988
chr10	76550550	76555245
chr10	76997057	76999157
chr10	77010135	77014109
chr10	77069053	77077552
chr10	77077898	77083158
chr10	77102490	77112657
chr10	77510300	77514746
chr10	77836804	77839377
chr10	77844023	77848603
chr10	77886727	77891378
chr10	77938596	77940500
chr10	77942843	77943967
chr10	77947441	77951003
chr10	78138729	78140341
chr10	78210863	78217199
chr10	78301384	78304982
chr10	78353845	78361109
chr10	78374211	78378180
chr10	78380191	78381412
chr10	78400969	78403212
chr10	78405436	78411309
chr10	78432620	78439843
chr10	78441198	78444934
chr10	78464376	78466711
chr10	78469499	78474194
chr10	78538979	78539786
chr10	78541161	78546277
chr10	78560843	78568805
chr10	78583629	78589270
chr10	78654755	78659419
chr10	78686205	78691048
chr10	78699956	78701466
chr10	78739605	78748516
chr10	78751003	78758988
chr10	78760452	78779714
chr10	78800040	78809551
chr10	78907215	78910179
chr10	78930764	78933587
chr10	78940419	78948095
chr10	78952789	78953525
chr10	78964009	78967192
chr10	78970361	78976673
chr10	79024167	79026618
chr10	79037668	79040278
chr10	79051148	79053620
chr10	79099809	79107488
chr10	79111270	79115975
chr10	79117811	79119367
chr10	79128276	79134361
chr10	79135037	79140960
chr10	79147123	79164366
chr10	79164459	79166677
chr10	79172795	79190494
chr10	79193405	79197576
chr10	79202257	79204984
chr10	79218001	79234456
chr10	79234762	79250901
chr10	79259829	79262644
chr10	79262914	79267765
chr10	79272380	79275885
chr10	79309783	79313092
chr10	79385626	79386966
chr10	79396197	79412843
chr10	79420829	79426752
chr10	79429590	79438803
chr10	79483620	79484710
chr10	79489748	79491264
chr10	80102268	80107214
chr10	80110011	80111450
chr10	80135916	80139311
chr10	80152918	80160060
chr10	80443382	80444925
chr10	80503404	80508361
chr10	80662799	80663563
chr10	84423944	84426607
chr10	84539568	84541766
chr10	86380341	86383063
chr10	86399360	86401863
chr10	86644612	86650858
chr10	86682978	86686973
chr10	86691786	86694960
chr10	86707481	86714098
chr10	86773127	86774709
chr10	86784361	86788683
chr10	86791902	86800591
chr10	86813980	86816108
chr10	86863897	86873260
chr10	86898256	86899964
chr10	86941820	86944204
chr10	87082282	87085859
chr10	87203388	87204792
chr10	88041665	88043615
chr10	88385467	88389107
chr10	88582147	88584011
chr10	88925152	88929098
chr10	88949493	88954139
chr10	89217223	89217991
chr10	89250966	89252510
chr10	89260235	89261469
chr10	89276287	89281378
chr10	89348919	89353924
chr10	89367914	89370657
chr10	89473993	89477824
chr10	89514100	89517305
chr10	89535018	89536475
chr10	89836213	89839263
chr10	90928700	90934332
chr10	91021251	91025030
chr10	91219217	91221972
chr10	91297884	91299577
chr10	91310899	91316015
chr10	91588649	91594950
chr10	91596339	91598883
chr10	91607475	91610579
chr10	91879268	91892399
chr10	91913126	91913546
chr10	92122712	92126383
chr10	92239153	92241797
chr10	92847779	92849814
chr10	93088321	93088944
chr10	93197947	93200276
chr10	93244028	93247347
chr10	93279731	93281255
chr10	93286208	93292395
chr10	93299047	93302114
chr10	93330290	93332203
chr10	93375721	93378109
chr10	93417192	93426322
chr10	93428707	93429400
chr10	93433964	93448659
chr10	93456386	93456956
chr10	93463771	93467104
chr10	93813458	93817358
chr10	94544038	94548134
chr10	95260681	95261577
chr10	95432937	95433809
chr10	95444143	95454910
chr10	95455379	95470605
chr10	95534938	95537893
chr10	95544321	95545704
chr10	96123990	96125596
chr10	97094991	97097738
chr10	97138024	97142031
chr10	97148365	97151431
chr10	97278824	97279903
chr10	97415763	97420674
chr10	97463395	97464678
chr10	97538563	97544398
chr10	97545551	97552209
chr10	98245649	98249756
chr10	98308334	98310683
chr10	99910297	99915507
chr10	99916761	99919388
chr10	99975579	99978469
chr10	99981523	99985276
chr10	99995959	99998698
chr10	100183392	100187973
chr10	100338175	100343290
chr10	100503503	100505493
chr10	100535056	100537177
chr10	100884912	100889976
chr10	101041165	101044405
chr10	101065693	101068069
chr10	101290519	101294023
chr10	101774975	101776922
chr10	101828557	101832896
chr10	102578222	102583902
chr10	102599032	102600877
chr10	102619567	102622914
chr10	102624999	102634953
chr10	102660355	102662287
chr10	102668067	102669305
chr10	102670999	102680444
chr10	102752122	102754707
chr10	102764449	102765857
chr10	102765975	102767679
chr10	102772739	102784173
chr10	102814529	102817243
chr10	103110233	103112614
chr10	103151324	103156198
chr10	103183471	103187266
chr10	103229397	103233507
chr10	103583575	103585770
chr10	103595738	103602285
chr10	103613355	103617845
chr10	103635827	103639233
chr10	103646111	103651128
chr10	103658075	103670124
chr10	103673421	103681741
chr10	103692108	103693043
chr10	103718895	103722110
chr10	103738524	103741682
chr10	103757188	103760318
chr10	103770502	103773978
chr10	103887497	103889889
chr10	103892961	103895924
chr10	103907923	103909298
chr10	104081266	104083263
chr10	104253581	104256909
chr10	104274319	104276141
chr10	104318962	104320393
chr10	105972629	105974576
chr10	106145973	106149102
chr10	107914087	107915981
chr10	108465751	108466932
chr10	108911239	108912644
chr10	109456341	109457855
chr10	109887154	109888482
chr10	109891297	109896281
chr10	109932543	109936193
chr10	109957823	109969052
chr10	109973768	109978902
chr10	110072759	110078743
chr10	110220136	110223716
chr10	110224068	110228950
chr10	110671967	110672838
chr10	110783910	110784873
chr10	110793729	110796297
chr10	110818297	110826160
chr10	110826957	110830371
chr10	110832594	110839520
chr10	110850792	110851638
chr10	110857133	110861792
chr10	112182006	112185159
chr10	112752558	112757509
chr10	112774126	112777461
chr10	112781342	112786376
chr10	112809771	112814363
chr10	113025424	113029933
chr10	113055960	113064759
chr10	113098174	113100449
chr10	113174891	113179354
chr10	113186790	113188007
chr10	113240438	113242949
chr10	113272433	113275147
chr10	113345943	113348056
chr10	113384126	113386264
chr10	113431315	113432703
chr10	113491056	113493239
chr10	113493325	113498102
chr10	114303231	114305074
chr10	114329033	114330459
chr10	114345486	114352523
chr10	114372787	114377096
chr10	114392425	114394744
chr10	114489798	114490668
chr10	114521758	114529083
chr10	114631177	114635960
chr10	114767349	114769136
chr10	116070765	116073147
chr10	116209764	116211824
chr10	116253100	116257189
chr10	116608374	116610091
chr10	116627348	116628240
chr10	116694262	116695876
chr10	117004199	117006068
chr10	117502204	117506453
chr10	117567731	117569071
chr10	117935853	117937498
chr10	118438563	118440792
chr10	119219983	119223523
chr10	119234686	119239644
chr10	119249432	119256447
chr10	119256866	119260295
chr10	119270529	119273189
chr10	119275053	119275511
chr10	119313564	119314226
chr10	119363306	119372570
chr10	119406599	119417564
chr10	119440799	119442572
chr10	119488993	119490541
chr10	119516373	119517569
chr10	119715522	119717620
chr10	119870524	119874647
chr10	120942666	120943730
chr10	120948696	120952000
chr10	120961784	120967849
chr10	121042203	121045273
chr10	121111204	121114239
chr10	121243940	121247015
chr10	121275907	121277911
chr10	121283569	121286967
chr10	121291157	121293562
chr10	121311382	121314699
chr10	121330252	121331474
chr10	121349859	121355094
chr10	121367111	121370680
chr10	121434788	121439048
chr10	121478262	121483061
chr10	121489934	121491750
chr10	121495124	121506219
chr10	121520507	121530461
chr10	121552299	121554845
chr10	121571593	121576654
chr10	121577265	121581633
chr10	121607200	121610763
chr10	121626539	121632333
chr10	121681761	121682917
chr10	121798339	121803343
chr10	122016590	122023683
chr10	122042029	122045907
chr10	122049593	122053256
chr10	122062237	122064470
chr10	122111414	122116844
chr10	122140864	122145019
chr10	122147162	122151055
chr10	122153403	122155982
chr10	122161399	122166906
chr10	122167707	122174915
chr10	122233558	122234776
chr10	122258132	122259483
chr10	122305861	122309537
chr10	122340462	122341934
chr10	122473158	122478207
chr10	122483344	122488889
chr10	122490014	122496182
chr10	122497709	122501769
chr10	122502264	122506557
chr10	122979178	122981815
chr10	123889253	123892479
chr10	123905111	123908739
chr10	124063124	124067779
chr10	124197019	124198589
chr10	124219779	124223464
chr10	124388157	124390108
chr10	124477095	124480012
chr10	124534150	124538016
chr10	124539976	124542195
chr10	124559353	124561811
chr10	124586361	124591931
chr10	124618458	124621532
chr10	124631411	124633260
chr10	124647411	124650066
chr10	124670198	124679709
chr10	124705557	124711519
chr10	124731134	124735240
chr10	124998629	125011535
chr10	125021086	125029736
chr10	125046585	125051172
chr10	125052603	125067172
chr10	125112843	125119975
chr10	125133002	125134824
chr10	125146421	125150568
chr10	125661185	125663077
chr10	126013368	126017038
chr10	126039782	126044084
chr10	126147382	126149708
chr10	126241518	126244362
chr10	126686377	126688129
chr10	127774074	127776604
chr10	128046809	128049218
chr10	128186498	128188750
chr10	128209892	128211460
chr10	128267188	128269782
chr10	128296040	128302624
chr10	128474912	128476688
chr10	128476819	128477485
chr10	128524513	128531325
chr10	128537313	128544579
chr10	128571415	128576994
chr10	128709557	128712090
chr10	128713902	128716580
chr10	128850991	128857249
chr10	128906817	128909594
chr10	128925488	128932110
chr10	129019691	129030828
chr10	129529783	129535515
chr10	129693463	129694969
chr10	129862794	129865195
chr10	129866597	129872130
chr10	129907880	129917484
chr10	129939602	129944947
chr10	130052260	130054724
chr10	130126930	130128323
chr10	130189357	130191338
chr10	130968021	130970011
chr10	131451400	131455647
chr10	131645281	131645911
chr10	131728567	131729178
chr10	131741803	131745576
chr10	131746205	131746912
chr10	131747071	131754423
chr10	131769988	131774129
chr10	132228430	132232572
chr10	132264119	132267572
chr10	132269248	132270910
chr10	132307112	132309240
chr10	132387096	132388158
chr10	132388778	132391562
chr10	132431990	132432849
chr10	132450474	132452026
chr10	132456535	132457344
chr10	132463178	132466520
chr10	132527039	132529492
chr10	132610094	132615155
chr10	132626713	132628817
chr10	132713094	132716428
chr10	132721228	132723433
chr10	132773467	132774983
chr10	132807350	132809580
chr10	132957837	132961346
chr10	132986930	132988735
chr10	133008311	133010599
chr10	133021258	133024582
chr10	133038070	133040443
chr10	133082321	133084247
chr10	133260749	133262037
chr10	133324890	133326542
chr11	350103	357735
chr11	395976	397908
chr11	405530	407277
chr11	467625	470949
chr11	709213	711826
chr11	854184	857507
chr11	909631	912968
chr11	940939	945235
chr11	1000963	1002007
chr11	1260721	1264977
chr11	1381397	1384450
chr11	1562663	1567057
chr11	1638708	1640778
chr11	1651528	1657318
chr11	1659418	1661040
chr11	1667012	1670818
chr11	1672559	1677591
chr11	1681130	1683724
chr11	1683954	1684591
chr11	1904087	1913663
chr11	2008815	2019592
chr11	2021623	2029216
chr11	2029288	2038952
chr11	2096401	2100449
chr11	2108390	2110412
chr11	2119624	2123657
chr11	2177107	2177826
chr11	2188617	2191915
chr11	2197106	2198348
chr11	2213945	2214822
chr11	2221182	2223081
chr11	2308624	2317860
chr11	2386056	2387903
chr11	2407476	2414593
chr11	2417347	2422313
chr11	2451347	2453615
chr11	2530778	2540967
chr11	2548704	2552275
chr11	2553887	2556931
chr11	2572608	2579977
chr11	2662918	2667594
chr11	2729516	2737430
chr11	2739634	2745030
chr11	2746783	2753780
chr11	2771650	2772348
chr11	2774048	2782370
chr11	2786846	2794865
chr11	2800945	2809063
chr11	2809796	2814312
chr11	2814387	2819707
chr11	2823385	2828752
chr11	2830403	2843152
chr11	2843364	2847272
chr11	2847427	2852041
chr11	2999426	3003493
chr11	3071987	3074789
chr11	3807249	3809569
chr11	5681989	5686473
chr11	6412518	6415721
chr11	6575355	6578335
chr11	6644125	6650876
chr11	7251546	7253256
chr11	7559354	7565308
chr11	7599822	7606617
chr11	7670757	7675031
chr11	7986115	7989409
chr11	8068083	8069465
chr11	8079697	8085508
chr11	8205599	8209220
chr11	8261963	8263938
chr11	8282577	8284413
chr11	8354249	8355623
chr11	8388630	8390572
chr11	8686633	8691115
chr11	8706103	8713359
chr11	8719782	8724633
chr11	8806679	8815629
chr11	8831453	8835952
chr11	8837813	8842063
chr11	8865274	8875202
chr11	9045959	9049474
chr11	9361855	9365997
chr11	9527012	9530751
chr11	9578908	9579652
chr11	9600530	9601964
chr11	9608276	9616790
chr11	9624987	9627805
chr11	9765066	9767106
chr11	9787123	9789273
chr11	10386536	10389667
chr11	10449914	10451919
chr11	10588634	10592971
chr11	10728047	10730144
chr11	10735150	10736256
chr11	10929024	10935552
chr11	11177955	11180983
chr11	11440347	11440726
chr11	11966594	11970741
chr11	11971417	11974963
chr11	11976097	11978373
chr11	11978576	11981310
chr11	11989828	11991070
chr11	11993826	11997910
chr11	12199881	12201822
chr11	12237071	12238203
chr11	12317390	12321845
chr11	12330244	12331904
chr11	12400132	12404945
chr11	12409284	12417049
chr11	12429752	12436885
chr11	12468112	12470811
chr11	12506105	12510514
chr11	12689113	12699937
chr11	12720751	12727274
chr11	12764063	12767856
chr11	12799662	12804447
chr11	12812805	12816647
chr11	12826185	12831885
chr11	12861375	12867305
chr11	12882717	12883316
chr11	12890720	12895708
chr11	12913515	12915745
chr11	13276656	13279459
chr11	14356230	14359911
chr11	15114384	15115764
chr11	15177101	15180609
chr11	15649003	15652823
chr11	15773518	15776259
chr11	15840322	15846572
chr11	15882561	15887119
chr11	15939568	15942847
chr11	15984200	15990469
chr11	16147450	16153030
chr11	16293272	16294290
chr11	16355461	16358922
chr11	16775375	16778545
chr11	16788028	16790424
chr11	16860482	16864410
chr11	16924128	16926440
chr11	16976933	16983844
chr11	17274583	17277890
chr11	17352781	17354410
chr11	17527507	17532233
chr11	18346122	18349129
chr11	18382512	18385036
chr11	18698119	18700570
chr11	18719451	18722882
chr11	19563924	19565943
chr11	19577174	19579179
chr11	19776140	19778508
chr11	19902874	19904278
chr11	19930380	19932209
chr11	20021391	20025638
chr11	20026824	20028877
chr11	22430973	22434374
chr11	22665062	22673658
chr11	22699545	22706711
chr11	22710531	22712035
chr11	22718962	22722882
chr11	22740558	22744140
chr11	26284150	26285443
chr11	26776112	26780172
chr11	26827078	26829062
chr11	26839181	26844064
chr11	27074925	27077180
chr11	27138091	27141459
chr11	27157720	27160718
chr11	27199427	27206137
chr11	27211047	27220005
chr11	27226864	27231182
chr11	27232936	27235808
chr11	27280761	27283703
chr11	27293780	27295831
chr11	27391564	27399723
chr11	27441842	27446130
chr11	27455098	27458470
chr11	27459264	27462498
chr11	27485399	27487580
chr11	27569905	27573692
chr11	27698262	27702160
chr11	30478594	30491386
chr11	30566513	30572372
chr11	30593842	30596583
chr11	30634874	30636887
chr11	30696074	30698593
chr11	30772763	30776208
chr11	30859252	30863625
chr11	32089266	32094203
chr11	32332752	32334995
chr11	33374762	33377549
chr11	33691517	33693215
chr11	33828665	33830294
chr11	33868109	33871375
chr11	34148542	34150922
chr11	34153976	34156679
chr11	34205474	34209438
chr11	34261383	34270341
chr11	34274160	34276996
chr11	34298384	34303936
chr11	34313208	34317701
chr11	34326749	34329272
chr11	34344634	34347727
chr11	34585129	34587595
chr11	34858413	34860943
chr11	35523223	35526730
chr11	35815422	35816851
chr11	36013654	36017340
chr11	36023608	36025233
chr11	36265705	36266850
chr11	36375891	36378988
chr11	36453476	36457546
chr11	40292213	40294800
chr11	41391922	41393562
chr11	42524369	42525052
chr11	43643594	43645746
chr11	43679141	43683014
chr11	43735215	43740107
chr11	43932899	43935797
chr11	43940728	43945666
chr11	43988280	43990438
chr11	44241434	44246156
chr11	44269180	44271206
chr11	44332123	44341842
chr11	44357785	44363918
chr11	44425431	44427600
chr11	44523917	44529476
chr11	44536634	44538833
chr11	44587232	44587679
chr11	44591120	44595626
chr11	44683836	44685764
chr11	44709072	44713014
chr11	44741578	44748546
chr11	44796641	44802424
chr11	44803115	44806066
chr11	44811811	44813977
chr11	44822386	44826517
chr11	44868022	44871652
chr11	44874764	44880245
chr11	44908771	44913610
chr11	44955517	44958156
chr11	45145284	45149063
chr11	45155766	45161881
chr11	45178007	45184899
chr11	45207233	45213059
chr11	45345720	45349288
chr11	45410145	45412965
chr11	45855482	45859824
chr11	45895575	45902006
chr11	46048376	46052726
chr11	46287845	46298506
chr11	46337422	46349088
chr11	46351401	46355698
chr11	46358903	46370456
chr11	46905069	46909537
chr11	46948049	46948401
chr11	47003915	47005780
chr11	47152716	47153994
chr11	47253420	47256243
chr11	47256312	47260765
chr11	47354623	47356339
chr11	47392541	47396471
chr11	47523037	47525809
chr11	47550349	47554506
chr11	47916052	47921043
chr11	48023947	48026260
chr11	48047444	48053101
chr11	48060834	48066540
chr11	48103345	48105097
chr11	57212173	57215170
chr11	57276899	57278711
chr11	57287751	57290055
chr11	57310546	57312334
chr11	57344652	57346220
chr11	57475141	57477403
chr11	57480950	57484686
chr11	57498654	57500791
chr11	57656563	57659278
chr11	57760421	57766778
chr11	57774714	57782824
chr11	59184123	59186325
chr11	59536727	59538538
chr11	59547452	59553573
chr11	59555311	59557579
chr11	59560083	59562672
chr11	61002496	61006729
chr11	61032162	61038615
chr11	61040299	61043489
chr11	61129702	61132022
chr11	61148126	61150078
chr11	61549521	61550991
chr11	61626553	61631523
chr11	61676219	61676778
chr11	61715239	61721070
chr11	61747269	61750554
chr11	61760931	61776566
chr11	61897422	61901115
chr11	61908299	61909788
chr11	61946638	61948229
chr11	61954418	61956745
chr11	62061220	62063037
chr11	62069497	62070233
chr11	62111871	62113404
chr11	62394404	62403766
chr11	62443465	62446115
chr11	62478909	62483717
chr11	62558929	62562301
chr11	62693756	62695507
chr11	62877825	62886144
chr11	63846938	63848577
chr11	63905270	63913109
chr11	63945247	63946282
chr11	63997757	64002704
chr11	64026156	64030831
chr11	64039307	64040986
chr11	64044297	64050029
chr11	64052743	64057556
chr11	64067227	64073155
chr11	64077100	64079587
chr11	64147368	64151482
chr11	64558254	64560850
chr11	64563720	64569738
chr11	64618312	64623113
chr11	64660123	64662317
chr11	64687339	64690031
chr11	64862029	64866114
chr11	64989035	64990938
chr11	65046047	65049253
chr11	65095080	65097927
chr11	65293590	65295412
chr11	65297831	65299814
chr11	65300105	65303312
chr11	65388962	65391576
chr11	65475347	65481240
chr11	65551970	65554554
chr11	65605426	65608107
chr11	65636331	65640489
chr11	65650285	65656057
chr11	65816731	65818976
chr11	65911318	65912859
chr11	66126036	66128011
chr11	66281459	66284640
chr11	66324074	66331699
chr11	66437035	66439782
chr11	66951971	66952531
chr11	67238146	67243814
chr11	67260439	67264174
chr11	67291401	67294655
chr11	67389526	67393382
chr11	67561872	67565058
chr11	68009231	68015726
chr11	68098595	68100784
chr11	68126765	68129899
chr11	68255249	68258702
chr11	68323154	68333993
chr11	68335597	68344934
chr11	68352621	68355824
chr11	68369223	68378789
chr11	68379255	68382863
chr11	68395562	68401964
chr11	68657901	68660679
chr11	68836914	68844342
chr11	68853937	68856960
chr11	68889230	68892175
chr11	69129841	69133464
chr11	69190910	69194744
chr11	69195119	69205195
chr11	69285339	69289176
chr11	69296508	69299994
chr11	69311103	69313464
chr11	69374021	69375814
chr11	69377570	69382210
chr11	69393511	69401541
chr11	69415204	69421914
chr11	69434158	69439851
chr11	69448568	69450718
chr11	69462171	69464883
chr11	69468670	69473006
chr11	69483051	69498087
chr11	69498777	69501265
chr11	69656631	69660606
chr11	69808271	69809480
chr11	69866663	69870344
chr11	69873909	69876787
chr11	69939419	69940749
chr11	69947791	69949276
chr11	70168286	70170001
chr11	70499858	70505904
chr11	70544003	70545894
chr11	70567457	70570079
chr11	70605757	70613072
chr11	70624328	70627001
chr11	70638655	70640959
chr11	70660467	70663571
chr11	70823645	70827616
chr11	70881497	70888638
chr11	71265710	71266923
chr11	71487585	71491300
chr11	71813252	71814199
chr11	72024627	72026963
chr11	72035930	72044869
chr11	72045228	72046934
chr11	72075061	72075606
chr11	72308311	72309803
chr11	72410957	72413082
chr11	72701428	72705522
chr11	72711248	72714132
chr11	72718580	72723886
chr11	72724102	72726578
chr11	72740772	72742855
chr11	72749988	72753361
chr11	72772037	72774616
chr11	72820786	72823823
chr11	73094750	73096918
chr11	73242022	73243765
chr11	73256643	73258887
chr11	73288494	73290689
chr11	73319449	73329035
chr11	73329412	73337263
chr11	73382769	73389843
chr11	73437906	73440678
chr11	73650051	73656663
chr11	73660277	73661762
chr11	73777586	73781300
chr11	74137641	74140236
chr11	74537926	74539922
chr11	74590427	74594172
chr11	74706538	74711913
chr11	75311612	75312928
chr11	75327656	75331632
chr11	75336999	75342803
chr11	75474913	75478152
chr11	75538460	75541769
chr11	75546588	75549938
chr11	75634951	75636372
chr11	76073229	76076140
chr11	76151578	76154615
chr11	76184046	76187366
chr11	76233083	76237851
chr11	76267011	76271844
chr11	76453971	76457865
chr11	76608594	76611530
chr11	76746984	76749580
chr11	76751684	76753657
chr11	76770512	76772111
chr11	76787247	76790666
chr11	76791326	76796131
chr11	77071957	77074455
chr11	77170587	77174618
chr11	77411012	77412743
chr11	77657109	77659784
chr11	78028798	78033208
chr11	78039524	78041405
chr11	78155942	78157565
chr11	78168065	78170996
chr11	78317858	78319630
chr11	78348895	78353145
chr11	78800037	78803478
chr11	78808547	78811885
chr11	78817833	78819999
chr11	78826817	78829431
chr11	78839243	78842338
chr11	78946662	78951465
chr11	78953850	78958963
chr11	78960973	78963819
chr11	78975823	78977507
chr11	79043118	79046952
chr11	79065296	79070411
chr11	79076364	79083942
chr11	79085488	79091325
chr11	79225014	79228539
chr11	79666597	79671147
chr11	83032747	83036894
chr11	83050902	83054495
chr11	83639647	83642485
chr11	83690968	83692371
chr11	83722745	83726468
chr11	84811405	84815207
chr11	85131459	85134412
chr11	85662045	85666837
chr11	85962121	85963101
chr11	86382171	86385065
chr11	86483917	86485017
chr11	86517985	86520839
chr11	86522964	86525785
chr11	86546935	86548940
chr11	86605358	86609219
chr11	86736136	86743069
chr11	86799016	86802870
chr11	86887828	86889660
chr11	86915003	86917488
chr11	86917720	86920620
chr11	86929633	86934045
chr11	86937629	86942626
chr11	87011810	87016110
chr11	87018859	87021801
chr11	87280733	87282834
chr11	89489369	89493502
chr11	90132692	90136804
chr11	90638932	90640444
chr11	91788882	91791907
chr11	92222200	92229087
chr11	92438904	92441954
chr11	92844412	92846296
chr11	93476366	93478191
chr11	94765510	94771248
chr11	94800747	94801935
chr11	94848945	94851528
chr11	95105833	95109854
chr11	95297508	95300753
chr11	95333786	95342845
chr11	95357988	95360649
chr11	95555150	95559286
chr11	95564848	95567421
chr11	95574644	95578885
chr11	95591677	95594608
chr11	95645911	95649058
chr11	95671163	95673358
chr11	95678966	95683303
chr11	96043647	96047869
chr11	96060615	96064617
chr11	96094611	96100276
chr11	96111472	96115782
chr11	96136169	96138327
chr11	96159820	96164862
chr11	96165609	96169744
chr11	96192964	96198869
chr11	96218933	96222811
chr11	96240658	96245539
chr11	96252615	96260949
chr11	96270152	96274493
chr11	96292388	96295826
chr11	96303607	96312212
chr11	96312808	96315741
chr11	96331682	96334761
chr11	97739395	97741230
chr11	100708698	100710963
chr11	100737452	100741827
chr11	100847770	100851413
chr11	100875305	100878213
chr11	102184112	102189807
chr11	102195366	102199910
chr11	102275301	102281385
chr11	102428384	102431041
chr11	102729183	102731256
chr11	103326207	103327117
chr11	106959038	106962634
chr11	107857555	107860084
chr11	108025349	108026714
chr11	108537847	108539645
chr11	108558301	108560758
chr11	108562622	108564356
chr11	108588386	108589786
chr11	108616580	108619718
chr11	110127726	110129126
chr11	110361425	110365532
chr11	110376573	110378417
chr11	110490476	110493590
chr11	110512664	110515148
chr11	110720366	110721403
chr11	110883152	110884627
chr11	111003850	111006826
chr11	111229867	111231611
chr11	111323684	111325914
chr11	111728857	111739703
chr11	111933908	111941263
chr11	111975846	111986091
chr11	111987616	111990081
chr11	112289371	112291109
chr11	112881136	112882577
chr11	113011968	113017350
chr11	113160233	113163912
chr11	113198622	113202228
chr11	113241517	113244358
chr11	114035983	114036776
chr11	114071878	114080565
chr11	114087975	114094259
chr11	114143056	114144871
chr11	114159047	114166264
chr11	114166616	114173573
chr11	114178868	114180488
chr11	114181037	114184877
chr11	114195706	114202738
chr11	114206683	114214292
chr11	114228134	114230435
chr11	114977147	114978545
chr11	115197634	115204192
chr11	115407119	115410395
chr11	115629232	115631182
chr11	115695374	115698338
chr11	115714688	115719686
chr11	115744703	115747202
chr11	115974525	115976866
chr11	116188957	116195972
chr11	116276590	116277430
chr11	116456969	116458240
chr11	116879812	116881079
chr11	116929590	116931046
chr11	116976007	116980187
chr11	116991199	116995259
chr11	117105139	117106702
chr11	117172433	117174514
chr11	117442732	117444337
chr11	117860288	117863455
chr11	117868341	117871387
chr11	117906945	117908225
chr11	118082397	118083641
chr11	118179081	118181386
chr11	118288143	118291526
chr11	118314960	118317785
chr11	118563650	118566562
chr11	118612154	118624583
chr11	118868887	118871453
chr11	118938890	118940973
chr11	119167527	119170405
chr11	119355696	119357830
chr11	119360679	119364839
chr11	119374039	119378230
chr11	119420854	119424905
chr11	119459080	119462228
chr11	119659484	119665752
chr11	119669414	119674069
chr11	119680506	119698374
chr11	119715120	119719312
chr11	119741527	119743727
chr11	119831512	119833689
chr11	119964370	119965517
chr11	120061316	120063937
chr11	120120799	120123653
chr11	120137158	120140133
chr11	120172318	120174200
chr11	120179916	120181512
chr11	120216858	120218935
chr11	120224227	120226170
chr11	120228462	120230523
chr11	120345796	120348244
chr11	120390200	120393483
chr11	120555314	120556415
chr11	120563477	120566450
chr11	120709479	120711910
chr11	120898122	120899106
chr11	121240555	121242591
chr11	121652144	121659914
chr11	121667666	121675734
chr11	121685611	121690689
chr11	121694083	121698998
chr11	121701609	121706507
chr11	121721022	121725873
chr11	121738531	121745206
chr11	121753616	121759305
chr11	121760414	121768989
chr11	121791173	121796317
chr11	121798980	121805217
chr11	121810087	121810894
chr11	121839311	121843546
chr11	121925714	121933453
chr11	121957008	121962779
chr11	122019080	122027032
chr11	122028773	122038878
chr11	122064683	122075727
chr11	122156971	122162698
chr11	122164215	122166559
chr11	122200546	122211109
chr11	122214657	122216805
chr11	122228908	122231346
chr11	122246449	122249200
chr11	122252550	122256325
chr11	122332437	122348370
chr11	122357633	122361287
chr11	122361610	122369983
chr11	122438679	122443528
chr11	122490534	122493432
chr11	122503997	122507033
chr11	122520663	122527276
chr11	122632175	122632512
chr11	122690367	122693405
chr11	122816271	122817772
chr11	122853055	122854442
chr11	123053603	123054526
chr11	123102656	123104189
chr11	123121221	123124674
chr11	123129634	123132305
chr11	123172503	123176761
chr11	123205803	123208225
chr11	123217567	123220248
chr11	123301647	123302813
chr11	123357648	123358934
chr11	123508833	123512314
chr11	123559246	123562550
chr11	124074789	124077150
chr11	124192921	124195347
chr11	124838727	124840262
chr11	124875451	124878522
chr11	124919612	124922339
chr11	125145432	125148034
chr11	125199857	125204974
chr11	125212796	125217588
chr11	125285975	125289067
chr11	125300462	125305063
chr11	125341437	125352161
chr11	125354935	125357747
chr11	125370028	125372481
chr11	125374957	125379037
chr11	125401047	125403093
chr11	125403469	125406465
chr11	125450372	125453830
chr11	125457542	125459117
chr11	125885561	125889281
chr11	125934383	125937339
chr11	126019775	126022113
chr11	126071720	126073762
chr11	126078346	126087390
chr11	126096953	126099014
chr11	126109523	126118072
chr11	126131239	126142689
chr11	126144656	126150791
chr11	126150894	126155469
chr11	126162034	126166343
chr11	126166887	126168693
chr11	126174842	126176360
chr11	126188943	126190415
chr11	126316554	126321032
chr11	126327686	126330585
chr11	126344893	126350102
chr11	126362281	126365041
chr11	126365361	126367558
chr11	126414123	126418154
chr11	126474302	126476839
chr11	126478594	126482079
chr11	126584465	126588474
chr11	126600819	126604373
chr11	127901905	127903071
chr11	128052300	128055009
chr11	128059850	128062481
chr11	128131932	128133833
chr11	128146710	128147851
chr11	128234258	128238727
chr11	128245654	128248797
chr11	128451036	128453748
chr11	128456151	128459426
chr11	128496121	128499096
chr11	128546827	128551004
chr11	128553024	128554515
chr11	128714147	128722431
chr11	128737139	128741263
chr11	128764723	128767910
chr11	128776220	128779668
chr11	128786089	128792397
chr11	128812986	128817936
chr11	128822575	128826069
chr11	129312536	129317037
chr11	129742551	129744291
chr11	129750356	129751003
chr11	129860139	129863591
chr11	129949553	129951765
chr11	130142402	130145918
chr11	130433890	130435851
chr11	130509912	130511599
chr11	130674570	130676923
chr11	130717459	130721787
chr11	130736977	130739332
chr11	130781183	130784495
chr11	130786100	130788594
chr11	130824459	130834335
chr11	130839633	130841446
chr11	130860394	130862797
chr11	131910111	131911950
chr11	132125468	132128322
chr11	132909532	132911108
chr11	132992392	132994938
chr11	133082431	133083658
chr11	133578589	133580500
chr11	133934376	133938422
chr11	134049209	134052294
chr11	134118674	134122924
chr11	134800513	134802503
chr11_KI270721v1_random	47085	47726
chr12	30503	31241
chr12	137338	140914
chr12	187940	189768
chr12	400717	404032
chr12	540671	543486
chr12	568250	572954
chr12	574552	577337
chr12	610156	610890
chr12	640956	647654
chr12	773540	774939
chr12	947908	951023
chr12	1372821	1375786
chr12	1473100	1475888
chr12	1522884	1524752
chr12	1573292	1579114
chr12	1580310	1583016
chr12	1604118	1607207
chr12	1643704	1645785
chr12	1662702	1663598
chr12	1688990	1693393
chr12	1794233	1799684
chr12	1803744	1805971
chr12	1939250	1940722
chr12	2034690	2035775
chr12	2050881	2055800
chr12	2094882	2096614
chr12	2182083	2186564
chr12	2229659	2230927
chr12	2243175	2245516
chr12	2281752	2289694
chr12	2301260	2302819
chr12	2309249	2312891
chr12	2332917	2335992
chr12	2383384	2386484
chr12	2539661	2542665
chr12	2844683	2846795
chr12	2888079	2892871
chr12	3055190	3056411
chr12	3103661	3107768
chr12	3115672	3118136
chr12	3135889	3140206
chr12	3157895	3160763
chr12	3198891	3201499
chr12	3251588	3253881
chr12	3341997	3342825
chr12	3752573	3754315
chr12	3926575	3935097
chr12	3989412	3991520
chr12	4030007	4032684
chr12	4087577	4092494
chr12	4132173	4138218
chr12	4163090	4166797
chr12	4244948	4246980
chr12	4320173	4322017
chr12	5455211	5458235
chr12	5477916	5482355
chr12	5580345	5582474
chr12	5636560	5637221
chr12	5776681	5778284
chr12	5943855	5946072
chr12	6056073	6057390
chr12	6057586	6063170
chr12	6080923	6086592
chr12	6087639	6090050
chr12	6157892	6159876
chr12	6177695	6183939
chr12	6192780	6196909
chr12	6214487	6218841
chr12	6224351	6232787
chr12	6263598	6265510
chr12	6277373	6279655
chr12	6321969	6325255
chr12	6362933	6364721
chr12	6382456	6385670
chr12	6609872	6621802
chr12	6630531	6633724
chr12	6745359	6747000
chr12	6750748	6757638
chr12	6758310	6759329
chr12	6776926	6783547
chr12	6791656	6793988
chr12	6902116	6907366
chr12	6950756	6957042
chr12	7637738	7640503
chr12	7915600	7917002
chr12	7958869	7962472
chr12	7964835	7972101
chr12	7972486	7975031
chr12	8024657	8028374
chr12	8685651	8695204
chr12	8695287	8701734
chr12	8709094	8709956
chr12	8890028	8891277
chr12	9282720	9285261
chr12	9813084	9814863
chr12	10099747	10102346
chr12	10152606	10154922
chr12	10716397	10719251
chr12	11758272	11759822
chr12	11764308	11767749
chr12	11792943	11798008
chr12	11810858	11816286
chr12	12032082	12034033
chr12	12181860	12183682
chr12	12238183	12244093
chr12	12318051	12321829
chr12	12395902	12399193
chr12	12442526	12444827
chr12	12532221	12535330
chr12	12785580	12789494
chr12	12807143	12809662
chr12	13113336	13115316
chr12	13134547	13137361
chr12	13169756	13177076
chr12	13208535	13209040
chr12	13211163	13213230
chr12	13255546	13258995
chr12	13278021	13279358
chr12	13534254	13535562
chr12	14237752	14241540
chr12	14254972	14263382
chr12	14283158	14285392
chr12	14371364	14375148
chr12	14382357	14387001
chr12	14392156	14398100
chr12	14400709	14408000
chr12	14412707	14419699
chr12	14892456	14894405
chr12	14896236	14897668
chr12	14911635	14916504
chr12	14926763	14932554
chr12	14934255	14937978
chr12	14947565	14951235
chr12	15220057	15222398
chr12	15590196	15591699
chr12	15626142	15631388
chr12	15687857	15690219
chr12	15785985	15790571
chr12	16601734	16608311
chr12	19368971	19371041
chr12	19408722	19411659
chr12	19438430	19444036
chr12	19572420	19579800
chr12	20211076	20214143
chr12	20435453	20439605
chr12	20526631	20528774
chr12	21526626	21528517
chr12	21654482	21659376
chr12	21694240	21698183
chr12	22332350	22336995
chr12	23767850	23774471
chr12	24754501	24762239
chr12	24951763	24952218
chr12	25294051	25296492
chr12	25492636	25498060
chr12	25691004	25693297
chr12	25724948	25728691
chr12	25996098	25999957
chr12	26113491	26115571
chr12	26122046	26123465
chr12	26194222	26197652
chr12	27843179	27845441
chr12	27968223	27971987
chr12	28390479	28391322
chr12	29590003	29593051
chr12	29708249	29710566
chr12	30819578	30824677
chr12	30851178	30852203
chr12	30879136	30881655
chr12	30901470	30903301
chr12	30906350	30912563
chr12	30975310	30980456
chr12	31116624	31121832
chr12	31233315	31236859
chr12	31316806	31318685
chr12	31353293	31356551
chr12	31359995	31365997
chr12	31569161	31576595
chr12	31629141	31630410
chr12	31658049	31660680
chr12	32139029	32141741
chr12	32270535	32274614
chr12	32390774	32391409
chr12	32501067	32506866
chr12	32557942	32564723
chr12	32567179	32571433
chr12	39144857	39145591
chr12	41521038	41522930
chr12	42480033	42486081
chr12	42500793	42505660
chr12	42508185	42510077
chr12	42756827	42757336
chr12	42984316	42988135
chr12	42991286	42993984
chr12	43111567	43113056
chr12	43358192	43363561
chr12	44874363	44877396
chr12	45232642	45236622
chr12	45356739	45358586
chr12	46146906	46151403
chr12	46157913	46162412
chr12	46430351	46433069
chr12	46461822	46462271
chr12	46472501	46474524
chr12	46492923	46495124
chr12	46551659	46559977
chr12	46607397	46610360
chr12	46656849	46662171
chr12	46767797	46775667
chr12	46825368	46826632
chr12	47716785	47719420
chr12	47733047	47736491
chr12	47757057	47761083
chr12	47772250	47774365
chr12	47826903	47830722
chr12	47834156	47837640
chr12	48117773	48121461
chr12	48155813	48158764
chr12	48174314	48177607
chr12	48295898	48298406
chr12	48878308	48886278
chr12	48923956	48926282
chr12	49199883	49204064
chr12	49214225	49216575
chr12	49229814	49239986
chr12	49243190	49246488
chr12	49548444	49550393
chr12	49621416	49627156
chr12	49634475	49639283
chr12	49642968	49649103
chr12	49661204	49667712
chr12	49669470	49677902
chr12	49698253	49700362
chr12	49739935	49744096
chr12	49806213	49812027
chr12	49867452	49870411
chr12	50023587	50026514
chr12	50200019	50203454
chr12	50386698	50388655
chr12	50398570	50404638
chr12	50568030	50568963
chr12	50598182	50598634
chr12	50618789	50622903
chr12	50636529	50638252
chr12	50659976	50663202
chr12	51021692	51028282
chr12	51183459	51184695
chr12	51340523	51341799
chr12	51482563	51483557
chr12	51590374	51592796
chr12	51813061	51815504
chr12	51836423	51839684
chr12	51861222	51871459
chr12	51909471	51913627
chr12	51920050	51922553
chr12	51940266	51943000
chr12	52013648	52016462
chr12	52049162	52056485
chr12	52143226	52153626
chr12	52154730	52156343
chr12	52162713	52166853
chr12	52172628	52176841
chr12	52179437	52185746
chr12	52243466	52244954
chr12	52537845	52540946
chr12	52577582	52580132
chr12	52866732	52868411
chr12	52869400	52876276
chr12	52901881	52909926
chr12	52924593	52928922
chr12	52964271	52966690
chr12	52971450	52972760
chr12	52972879	52979640
chr12	53332044	53337109
chr12	53369889	53374385
chr12	53388154	53393184
chr12	53542904	53544745
chr12	53656510	53663483
chr12	53664052	53667603
chr12	54172615	54173879
chr12	54219670	54222063
chr12	54322165	54332660
chr12	54365684	54376506
chr12	54377982	54380682
chr12	54438956	54439922
chr12	54559687	54562636
chr12	54564695	54566755
chr12	55735558	55740391
chr12	55844887	55851648
chr12	56013473	56015399
chr12	56017935	56024438
chr12	56045815	56047868
chr12	56564271	56567823
chr12	56591045	56592130
chr12	56592472	56596678
chr12	56694792	56696752
chr12	56715384	56727607
chr12	57068910	57071057
chr12	57077094	57081253
chr12	57106714	57113833
chr12	57141271	57144216
chr12	57340969	57343061
chr12	57743579	57746783
chr12	57863041	57867283
chr12	57867907	57870851
chr12	58357581	58361368
chr12	58424089	58427026
chr12	58647418	58649584
chr12	58889874	58898513
chr12	58961847	58962896
chr12	59003236	59007165
chr12	59038928	59045214
chr12	59045949	59048496
chr12	59065215	59080787
chr12	59081634	59089193
chr12	59130772	59132504
chr12	62629323	62629898
chr12	62631178	62633906
chr12	62682175	62687040
chr12	62710205	62716421
chr12	62719358	62722648
chr12	62728567	62732902
chr12	62762970	62765953
chr12	62785763	62788666
chr12	62793136	62795113
chr12	64082207	64084301
chr12	64570373	64571227
chr12	64624122	64626483
chr12	64665267	64668619
chr12	64668746	64670453
chr12	64671194	64676263
chr12	64686854	64695947
chr12	65304757	65310151
chr12	65322346	65332476
chr12	65333269	65338281
chr12	65428345	65434129
chr12	65463277	65468097
chr12	65509376	65513059
chr12	65522112	65526813
chr12	65531435	65538288
chr12	65564430	65567567
chr12	65592961	65596847
chr12	65618510	65621197
chr12	65728143	65729969
chr12	65739519	65746478
chr12	65889160	65907815
chr12	65933615	65938427
chr12	65953396	65965651
chr12	66106702	66110240
chr12	66753852	66754911
chr12	67455597	67457845
chr12	67772161	67774920
chr12	68244726	68247281
chr12	68357250	68359300
chr12	68364483	68366236
chr12	68478572	68481119
chr12	68538840	68539187
chr12	69005257	69009595
chr12	69051664	69056457
chr12	69107999	69108421
chr12	69414627	69418463
chr12	69532751	69536041
chr12	69986890	69989989
chr12	70609485	70610382
chr12	72270391	72274502
chr12	75329495	75331342
chr12	75704283	75708425
chr12	75812070	75816953
chr12	75908624	75910729
chr12	76420110	76424075
chr12	76684185	76694103
chr12	76790347	76791412
chr12	76862993	76869021
chr12	76897773	76899794
chr12	79407391	79411572
chr12	80185966	80189399
chr12	81076479	81080524
chr12	82840762	82843019
chr12	82963969	82964990
chr12	83113693	83116210
chr12	85420314	85425411
chr12	89016532	89017512
chr12	89324447	89329673
chr12	89448743	89455669
chr12	90976743	90982576
chr12	90993847	90995655
chr12	91035866	91039961
chr12	91053115	91055282
chr12	91104521	91107379
chr12	91120865	91121637
chr12	91137057	91143858
chr12	91204644	91205206
chr12	91209999	91213931
chr12	91239040	91243354
chr12	91249236	91252568
chr12	91254676	91258372
chr12	91325073	91329457
chr12	91378397	91383915
chr12	91413236	91414959
chr12	91421805	91425891
chr12	91430667	91434600
chr12	92502566	92507857
chr12	92539748	92541302
chr12	92542915	92545449
chr12	92569935	92571123
chr12	92986891	92988309
chr12	93059818	93063627
chr12	93114527	93116986
chr12	93134229	93136843
chr12	93590538	93592206
chr12	93740483	93743760
chr12	93776708	93778489
chr12	93891704	93894166
chr12	93894251	93896000
chr12	94025053	94027869
chr12	94100911	94103186
chr12	94203620	94206889
chr12	94260379	94269022
chr12	94532948	94533708
chr12	94611510	94617642
chr12	94792217	94793890
chr12	94872574	94874732
chr12	95083167	95086858
chr12	95173000	95174676
chr12	95199833	95201179
chr12	95334763	95338135
chr12	95547444	95549645
chr12	95646171	95648073
chr12	96033536	96037430
chr12	96238279	96241421
chr12	96846125	96847716
chr12	97074644	97077050
chr12	97141953	97145254
chr12	97158136	97160739
chr12	98489130	98493996
chr12	98745322	98746571
chr12	99059851	99060568
chr12	101943432	101947866
chr12	102437963	102440689
chr12	102533259	102536345
chr12	103954451	103959565
chr12	104044243	104047066
chr12	104047110	104051520
chr12	104285368	104290151
chr12	104455832	104460369
chr12	104605405	104606473
chr12	104667381	104671227
chr12	104719429	104724677
chr12	104733890	104741027
chr12	105022852	105027807
chr12	105330186	105332187
chr12	105407531	105411731
chr12	105490550	105495809
chr12	105505761	105509259
chr12	105521627	105525266
chr12	105615980	105617461
chr12	105671084	105672998
chr12	105720775	105721481
chr12	105821461	105823263
chr12	106176167	106179638
chr12	106250913	106252259
chr12	106518703	106521171
chr12	107025360	107029776
chr12	107544151	107547853
chr12	107645095	107648292
chr12	108111484	108115693
chr12	108348676	108350201
chr12	108539758	108542091
chr12	108604922	108607048
chr12	108607178	108615462
chr12	108616103	108619678
chr12	108686662	108694518
chr12	108699313	108704603
chr12	108712769	108715372
chr12	108798154	108809229
chr12	108822706	108828956
chr12	109153451	109155799
chr12	109288426	109294027
chr12	109450288	109453002
chr12	109457440	109466118
chr12	109596881	109600882
chr12	109604281	109608731
chr12	109695501	109696797
chr12	109706408	109708207
chr12	109708389	109710825
chr12	109723012	109729144
chr12	110038218	110040119
chr12	110041926	110044444
chr12	110046609	110049594
chr12	110099460	110101384
chr12	110104331	110112254
chr12	110198296	110201196
chr12	110245042	110250764
chr12	110265737	110268643
chr12	110269394	110271269
chr12	110365715	110368036
chr12	110421262	110423172
chr12	110589890	110593019
chr12	110687353	110692008
chr12	110853079	110854262
chr12	111179410	111181670
chr12	111297466	111299704
chr12	111408931	111412667
chr12	111457905	111460425
chr12	111633440	111639754
chr12	111641963	111644259
chr12	111773505	111777862
chr12	112115787	112117748
chr12	112407350	112410425
chr12	113096521	113098949
chr12	113193688	113197010
chr12	113334075	113335638
chr12	113637868	113638628
chr12	113887641	113890840
chr12	113898977	113900965
chr12	114688976	114695699
chr12	114696461	114699225
chr12	114743360	114748723
chr12	114750991	114753934
chr12	114799608	114801116
chr12	114811947	114814010
chr12	114863760	114865779
chr12	114867968	114870154
chr12	115012330	115014944
chr12	115022686	115024980
chr12	115212903	115214492
chr12	115450935	115453288
chr12	115598357	115600614
chr12	115916842	115917623
chr12	115998360	115998939
chr12	116298394	116301517
chr12	116317629	116321991
chr12	116357021	116362195
chr12	116369332	116371751
chr12	116371992	116374598
chr12	116379233	116387566
chr12	116413767	116417801
chr12	116424997	116428161
chr12	116431755	116435647
chr12	116453657	116458494
chr12	116458612	116461692
chr12	116506056	116509734
chr12	116524707	116527391
chr12	116538369	116543497
chr12	116558173	116560308
chr12	116657033	116660292
chr12	116816795	116822234
chr12	117043778	117046894
chr12	117117861	117119937
chr12	117407418	117409333
chr12	118015651	118018611
chr12	118102457	118105314
chr12	118118505	118124533
chr12	118187408	118192152
chr12	119008808	119009599
chr12	119308780	119309634
chr12	120091569	120097455
chr12	120254022	120259359
chr12	120315629	120318793
chr12	120324942	120326355
chr12	120393466	120395849
chr12	120396990	120400780
chr12	120401133	120403221
chr12	120413317	120415506
chr12	120527346	120531556
chr12	121237309	121242150
chr12	121350877	121354800
chr12	121465782	121469251
chr12	121499882	121501440
chr12	121530427	121540005
chr12	121567911	121570791
chr12	121588135	121593522
chr12	121624170	121625504
chr12	121630697	121633803
chr12	121658068	121660206
chr12	121667931	121669719
chr12	121686336	121688481
chr12	121748099	121749772
chr12	121769547	121776951
chr12	121780950	121783193
chr12	121810395	121814036
chr12	121838924	121840977
chr12	121859660	121862548
chr12	121865450	121867942
chr12	121921382	121927666
chr12	122093441	122099948
chr12	122224041	122227087
chr12	122398920	122402957
chr12	122470489	122472409
chr12	122870155	122877914
chr12	123041103	123044536
chr12	123074350	123077597
chr12	123387065	123392227
chr12	124034579	124040805
chr12	124051879	124058749
chr12	124086401	124089512
chr12	124096512	124101392
chr12	124118002	124126516
chr12	124129815	124132947
chr12	124139877	124145668
chr12	124147658	124151183
chr12	124152369	124154755
chr12	124157015	124161261
chr12	124169764	124173262
chr12	124173399	124176803
chr12	124180590	124196907
chr12	124207649	124211702
chr12	124213076	124214906
chr12	124216552	124218708
chr12	124247727	124251726
chr12	124276022	124285141
chr12	124285739	124290933
chr12	124291217	124298817
chr12	124390822	124406252
chr12	124409551	124413411
chr12	124420396	124425277
chr12	124431621	124440391
chr12	124452566	124459106
chr12	124462258	124465207
chr12	124478884	124482331
chr12	124486447	124489690
chr12	124581933	124583341
chr12	124601032	124606736
chr12	124608233	124610952
chr12	124620717	124621972
chr12	124631393	124633436
chr12	124645017	124647816
chr12	124652840	124658317
chr12	124660259	124662985
chr12	124663683	124664425
chr12	124673430	124676827
chr12	124677133	124677680
chr12	124678272	124689772
chr12	124691482	124702321
chr12	124704369	124707754
chr12	124709223	124714469
chr12	124715327	124716672
chr12	124719654	124722509
chr12	124729093	124733802
chr12	124733891	124736600
chr12	124740200	124752697
chr12	124753940	124756826
chr12	124764242	124767982
chr12	124785233	124788484
chr12	124791563	124798841
chr12	124826871	124829993
chr12	124860337	124865526
chr12	124925832	124930042
chr12	125048932	125050746
chr12	125330860	125332170
chr12	125860944	125862726
chr12	128325466	128330542
chr12	128335060	128341192
chr12	128360216	128363048
chr12	128364362	128367215
chr12	128380787	128382620
chr12	128385774	128389999
chr12	128424931	128428253
chr12	128454888	128456360
chr12	128580410	128582426
chr12	130103779	130107004
chr12	130279844	130282269
chr12	131101663	131107287
chr12	131112113	131117615
chr12	131135416	131139771
chr12	131216509	131224346
chr12	131227575	131230946
chr12	131564299	131565159
chr12	131603089	131605199
chr12	131607549	131611047
chr12	131614097	131617426
chr12	132413810	132414147
chr12	132427683	132434687
chr12	132436035	132439025
chr12	132443763	132447245
chr12	132449532	132452566
chr12	132503710	132509037
chr12	132559133	132562494
chr12	132597450	132605281
chr12	132907930	132909680
chr13	19601463	19603567
chr13	20117948	20121285
chr13	20300941	20302748
chr13	20414728	20415754
chr13	20552068	20554676
chr13	20677859	20679566
chr13	20997046	20999380
chr13	21012960	21016491
chr13	21021511	21022406
chr13	21073948	21076699
chr13	21325540	21327551
chr13	21672739	21676803
chr13	22235521	22236360
chr13	22925113	22928205
chr13	23159170	23161800
chr13	23426760	23429209
chr13	23447987	23451835
chr13	23468594	23473911
chr13	23503090	23508575
chr13	23545742	23548526
chr13	23557341	23560907
chr13	23577700	23580693
chr13	23607367	23611568
chr13	23626355	23627568
chr13	23656500	23657850
chr13	23671478	23675235
chr13	23694919	23697005
chr13	23757941	23758997
chr13	23772192	23773745
chr13	23983607	23985654
chr13	24039753	24040138
chr13	24052295	24054387
chr13	24082909	24088957
chr13	24269980	24273711
chr13	24670183	24672284
chr13	24981704	24982580
chr13	25681671	25686803
chr13	25731379	25733326
chr13	25759018	25760133
chr13	25880360	25883870
chr13	26011430	26014681
chr13	26185519	26187929
chr13	26678569	26680943
chr13	28021999	28023909
chr13	28315869	28316869
chr13	28530400	28534147
chr13	28556674	28559167
chr13	28582277	28584501
chr13	29428201	29429366
chr13	29434461	29437252
chr13	29519203	29523464
chr13	29742776	29744153
chr13	29874339	29875841
chr13	30111780	30116872
chr13	30141049	30144014
chr13	30339536	30342892
chr13	30388004	30391047
chr13	30393024	30396892
chr13	30406137	30410566
chr13	30445134	30446895
chr13	30461370	30467680
chr13	30673181	30675081
chr13	30790744	30793964
chr13	30797317	30799683
chr13	30830915	30835596
chr13	30840656	30842469
chr13	30861463	30878643
chr13	30895004	30900872
chr13	30978784	30979864
chr13	31175041	31178335
chr13	31433083	31435214
chr13	32847598	32848725
chr13	33118882	33121614
chr13	33136343	33142793
chr13	33173658	33176953
chr13	33193342	33198534
chr13	33226818	33231860
chr13	33283370	33287739
chr13	33536384	33545405
chr13	33632911	33636121
chr13	34750073	34751307
chr13	35284416	35295504
chr13	35672257	35673748
chr13	35690517	35696164
chr13	35711601	35716178
chr13	35720299	35726365
chr13	35811947	35815608
chr13	35847273	35852771
chr13	35916090	35918233
chr13	35951124	35954653
chr13	36164373	36165756
chr13	36695580	36699508
chr13	37126077	37128808
chr13	37447001	37450554
chr13	37491322	37492294
chr13	39959570	39962280
chr13	40339773	40343417
chr13	40477323	40478478
chr13	40478854	40481512
chr13	40648567	40649646
chr13	41546563	41548780
chr13	41551895	41552941
chr13	41559833	41566872
chr13	41594678	41597245
chr13	41605246	41612301
chr13	41642629	41649915
chr13	41657672	41659748
chr13	41693734	41697598
chr13	41699612	41703892
chr13	41706210	41709811
chr13	42001326	42002278
chr13	42046300	42050770
chr13	42215793	42216396
chr13	42894425	42896625
chr13	43053790	43056226
chr13	43136985	43137906
chr13	44050918	44054465
chr13	44091796	44095379
chr13	44139560	44143465
chr13	44155178	44156506
chr13	44235882	44240375
chr13	44248491	44251392
chr13	44292996	44295026
chr13	44303553	44307652
chr13	44330050	44334595
chr13	44361801	44364560
chr13	44385099	44391298
chr13	44393914	44398853
chr13	44733230	44737007
chr13	44746346	44748450
chr13	44757947	44761188
chr13	44903180	44908056
chr13	44915960	44921008
chr13	44929501	44930858
chr13	44968186	44971095
chr13	45101471	45103796
chr13	45310808	45312365
chr13	45380671	45383376
chr13	46386434	46387701
chr13	46515617	46518012
chr13	46593588	46597028
chr13	46654684	46656490
chr13	46664860	46667199
chr13	46893291	46895654
chr13	48125524	48126294
chr13	48126934	48127996
chr13	48410086	48414347
chr13	48431485	48432772
chr13	48476175	48479544
chr13	48595308	48595760
chr13	48599739	48602968
chr13	49109296	49112647
chr13	49606428	49607635
chr13	49615118	49617908
chr13	49847295	49848659
chr13	50357109	50359049
chr13	50385463	50388829
chr13	50511778	50514114
chr13	50594025	50595811
chr13	50988847	50992280
chr13	52235929	52236444
chr13	52359559	52360555
chr13	52616364	52619011
chr13	52777883	52785652
chr13	52850607	52852338
chr13	53067859	53069965
chr13	59098801	59100782
chr13	59345857	59347659
chr13	59531204	59536042
chr13	59749613	59752261
chr13	61246922	61248060
chr13	67146240	67149476
chr13	71760082	71760425
chr13	73057981	73062096
chr13	73168163	73171033
chr13	73683226	73684700
chr13	73701407	73703622
chr13	73764517	73769160
chr13	73989163	73990069
chr13	74273149	74275581
chr13	74300257	74302981
chr13	74305495	74307601
chr13	74324098	74326312
chr13	74528881	74530932
chr13	74554214	74557385
chr13	74574490	74577133
chr13	74760930	74763350
chr13	75536394	75538545
chr13	75717440	75718943
chr13	75897041	75898346
chr13	75906972	75909681
chr13	76328573	76333681
chr13	76382307	76385946
chr13	76454457	76457040
chr13	76635019	76642755
chr13	76771476	76774417
chr13	76964959	76967140
chr13	77328274	77331576
chr13	77477428	77479664
chr13	79749550	79751659
chr13	79935136	79939569
chr13	80130266	80133428
chr13	80140038	80142208
chr13	80214205	80216603
chr13	80552788	80553826
chr13	85224012	85225241
chr13	85282648	85284053
chr13	91133793	91140863
chr13	91152737	91159253
chr13	91174165	91175804
chr13	91178583	91179528
chr13	91213703	91220182
chr13	94547562	94551135
chr13	94967169	94969170
chr13	95001931	95003735
chr13	95191889	95194181
chr13	95270436	95272060
chr13	95279004	95279799
chr13	95379448	95381771
chr13	97114731	97115854
chr13	97124266	97126752
chr13	97233140	97237901
chr13	97279965	97281591
chr13	97293798	97297652
chr13	97305546	97310031
chr13	97338806	97341957
chr13	97878945	97881326
chr13	97974808	97979856
chr13	98146060	98148660
chr13	98161480	98166235
chr13	98168474	98177242
chr13	98197884	98203751
chr13	98212951	98215807
chr13	98219751	98222668
chr13	98251910	98258288
chr13	98258844	98263481
chr13	98265473	98269989
chr13	98270592	98278765
chr13	98283982	98287214
chr13	98297491	98304852
chr13	98306758	98309115
chr13	98314651	98316881
chr13	98323663	98330177
chr13	98370278	98373609
chr13	98448429	98452623
chr13	98480681	98487069
chr13	98495266	98497525
chr13	98820509	98822514
chr13	98929955	98930820
chr13	98936030	98940706
chr13	98974881	98979576
chr13	99053159	99057572
chr13	99132426	99134675
chr13	99657058	99659912
chr13	99955223	99958406
chr13	100525255	100527020
chr13	100547412	100552131
chr13	100665314	100667285
chr13	102591585	102592982
chr13	102700603	102701636
chr13	105972141	105973515
chr13	106489731	106493823
chr13	106522013	106523761
chr13	106858176	106860800
chr13	106866816	106867980
chr13	106880858	106883900
chr13	106915194	106920479
chr13	107079327	107080127
chr13	108214389	108216433
chr13	108494646	108497711
chr13	108946759	108949259
chr13	109139931	109141604
chr13	109212131	109212739
chr13	109411626	109414795
chr13	109654850	109656308
chr13	109666871	109671172
chr13	109937611	109940881
chr13	110043779	110046053
chr13	110093911	110095997
chr13	110243062	110245859
chr13	110298046	110299760
chr13	110323846	110331719
chr13	110365169	110369516
chr13	110371284	110373214
chr13	110385926	110391102
chr13	110409441	110414660
chr13	110424345	110426227
chr13	110446565	110451577
chr13	110457264	110459095
chr13	110540860	110541727
chr13	110704012	110707754
chr13	110797380	110802228
chr13	111005399	111007546
chr13	111066243	111068132
chr13	111151475	111156036
chr13	111200713	111206668
chr13	111208726	111213302
chr13	111657410	111659455
chr13	111892387	111895833
chr13	112158544	112162469
chr13	112201693	112206674
chr13	112206683	112208128
chr13	112657763	112659523
chr13	112702115	112705757
chr13	112708886	112714759
chr13	112776911	112778561
chr13	112779870	112785037
chr13	112812003	112813416
chr13	112873351	112875300
chr13	112885169	112886516
chr13	112900763	112904094
chr13	112942085	112945008
chr13	112956589	112961123
chr13	112994044	113004829
chr13	113012867	113014674
chr13	113018214	113024865
chr13	113026054	113028840
chr13	113088491	113089107
chr13	113109388	113111317
chr13	113148706	113154044
chr13	113392446	113395187
chr13	113400295	113401984
chr13	113419913	113424261
chr13	113531268	113532805
chr13	113543535	113549807
chr13	113801271	113804467
chr13	113819011	113822518
chr13	113834108	113836205
chr13	113934517	113936790
chr13	114025473	114028439
chr13	114029622	114032721
chr13	114061779	114069866
chr13	114075937	114081706
chr13	114096684	114099672
chr13	114099944	114103402
chr13	114117774	114120279
chr13	114120442	114124478
chr13	114141957	114145384
chr13	114152347	114153545
chr14	20612452	20615187
chr14	20797416	20802161
chr14	20970526	20973084
chr14	21037711	21040793
chr14	21306848	21310089
chr14	21435246	21439341
chr14	21523612	21528237
chr14	21555058	21559723
chr14	22387613	22388595
chr14	22569383	22571655
chr14	22611736	22615672
chr14	22818002	22824451
chr14	22992646	22998179
chr14	23067894	23074027
chr14	23174084	23175286
chr14	23175710	23178578
chr14	23283320	23287568
chr14	23549997	23552787
chr14	23588573	23590570
chr14	23630823	23633879
chr14	23692846	23697706
chr14	23932547	23934259
chr14	24006564	24008630
chr14	24080890	24082034
chr14	24964698	24967741
chr14	26078077	26079821
chr14	26079993	26080572
chr14	26203740	26205865
chr14	29924741	29929103
chr14	30690407	30691247
chr14	32254561	32255809
chr14	32468289	32476066
chr14	32493482	32496437
chr14	32702180	32704172
chr14	32937417	32941022
chr14	33307661	33308677
chr14	33935752	33941524
chr14	33949929	33952044
chr14	34058745	34061835
chr14	34495654	34498427
chr14	34765669	34767652
chr14	35333274	35334665
chr14	35335501	35338374
chr14	35340651	35343329
chr14	35351608	35353829
chr14	35366716	35370430
chr14	35384006	35387883
chr14	36646341	36648804
chr14	36684654	36687558
chr14	37621906	37623099
chr14	49969934	49973510
chr14	49998601	50004930
chr14	50059897	50063355
chr14	50081318	50084363
chr14	50318700	50322014
chr14	50333956	50339267
chr14	50677386	50678557
chr14	50858968	50862634
chr14	50918430	50923087
chr14	50946556	50948857
chr14	50963529	50965978
chr14	51506743	51510242
chr14	51575006	51576751
chr14	51606273	51610355
chr14	51613918	51618728
chr14	51676137	51679077
chr14	51858859	51863637
chr14	51872553	51874488
chr14	51920252	51925067
chr14	52031476	52033988
chr14	52399009	52401942
chr14	52834946	52835784
chr14	52844242	52845822
chr14	53216893	53218731
chr14	53365925	53368871
chr14	53508360	53510496
chr14	53570803	53573514
chr14	53950044	53958293
chr14	53962974	53964717
chr14	54186526	54188980
chr14	54218110	54222011
chr14	54342459	54345844
chr14	54623303	54630776
chr14	54637494	54641474
chr14	54649575	54655995
chr14	54669609	54674982
chr14	54683420	54688448
chr14	54771462	54777195
chr14	55075977	55078955
chr14	55090847	55095444
chr14	55100533	55105128
chr14	55128777	55130529
chr14	55136493	55138465
chr14	55603316	55608176
chr14	56003858	56006179
chr14	56195133	56196215
chr14	56579068	56581645
chr14	57121203	57123678
chr14	58150796	58153259
chr14	58238266	58241493
chr14	58329387	58333484
chr14	58532310	58536204
chr14	58548803	58551055
chr14	58570516	58573686
chr14	58661330	58663122
chr14	58701757	58704138
chr14	58753932	58757764
chr14	58764402	58766829
chr14	58776857	58778832
chr14	58788248	58791655
chr14	58803377	58807718
chr14	58814296	58817181
chr14	58864426	58866913
chr14	59158422	59163683
chr14	59212452	59216560
chr14	59341563	59346114
chr14	59963645	59966124
chr14	60050940	60052846
chr14	60163705	60166439
chr14	60331111	60332273
chr14	60484991	60486537
chr14	60615750	60618742
chr14	60625086	60626241
chr14	60963242	60965232
chr14	61032941	61035149
chr14	61079508	61082147
chr14	61101673	61104907
chr14	61109765	61112336
chr14	61144406	61155892
chr14	61226923	61230372
chr14	61461515	61463727
chr14	61475558	61478231
chr14	61560982	61563847
chr14	61584551	61587717
chr14	61601367	61603722
chr14	61672558	61674299
chr14	63895539	63898948
chr14	64185811	64188237
chr14	64195664	64199833
chr14	64566036	64570388
chr14	64570722	64575344
chr14	64579632	64582077
chr14	64643566	64647865
chr14	64678978	64687039
chr14	64714233	64719905
chr14	64756539	64765832
chr14	65228079	65232359
chr14	65236288	65238697
chr14	65420293	65423589
chr14	67266461	67272189
chr14	67938547	67946660
chr14	67963441	67966773
chr14	68039202	68045054
chr14	68079458	68082468
chr14	68087599	68090557
chr14	68136929	68144660
chr14	68145799	68149005
chr14	68155218	68166347
chr14	68197858	68202187
chr14	68231013	68234421
chr14	68243764	68254654
chr14	68254977	68258071
chr14	68259636	68266369
chr14	68290849	68299107
chr14	68305435	68315117
chr14	68344962	68348248
chr14	68349042	68352409
chr14	68358602	68361316
chr14	68361827	68369863
chr14	68373769	68378713
chr14	68389329	68399251
chr14	68458615	68459525
chr14	68500840	68516772
chr14	68516805	68526002
chr14	68536945	68541969
chr14	68542704	68552962
chr14	68560426	68573913
chr14	68576700	68581626
chr14	68582873	68595955
chr14	68595986	68613544
chr14	68648258	68673695
chr14	68729529	68732680
chr14	68751727	68759738
chr14	68761451	68764166
chr14	68804861	68809783
chr14	68812002	68821298
chr14	68841421	68844962
chr14	68855158	68857198
chr14	68920941	68923518
chr14	68946400	68956833
chr14	68967651	68971717
chr14	69007275	69009862
chr14	69044786	69048387
chr14	69078316	69080724
chr14	69091219	69097101
chr14	69128499	69130807
chr14	69501625	69501960
chr14	69547037	69548632
chr14	69592099	69596171
chr14	69648064	69649630
chr14	69656554	69659590
chr14	69692187	69697534
chr14	69710514	69715317
chr14	69765679	69770280
chr14	69849858	69851158
chr14	69878980	69880548
chr14	70254288	70255961
chr14	70896539	70898143
chr14	71354362	71356840
chr14	71649476	71652696
chr14	71685727	71691644
chr14	71724717	71728210
chr14	72599692	72600414
chr14	73269495	73271103
chr14	73611960	73614111
chr14	73739194	73748122
chr14	73770442	73775638
chr14	73832476	73834750
chr14	74508736	74511350
chr14	74562342	74564078
chr14	74569278	74575810
chr14	74593088	74596148
chr14	74646683	74649451
chr14	74845232	74849415
chr14	74851759	74854854
chr14	74867006	74868273
chr14	74960695	74963823
chr14	74972330	74986755
chr14	75145184	75150161
chr14	75197796	75200096
chr14	75234724	75240798
chr14	75252238	75253440
chr14	75306769	75309247
chr14	75309683	75312140
chr14	75418867	75420209
chr14	75433347	75436789
chr14	75451440	75459759
chr14	75709390	75713853
chr14	75718428	75723245
chr14	75821911	75827701
chr14	75830715	75833921
chr14	75864982	75870452
chr14	75883402	75885418
chr14	75972530	75974578
chr14	75994744	75996282
chr14	76046194	76048873
chr14	76089759	76092039
chr14	76386716	76387459
chr14	76467008	76468826
chr14	76719582	76722221
chr14	76771620	76773670
chr14	76810271	76815708
chr14	76900047	76903205
chr14	76912576	76915619
chr14	76935006	76942761
chr14	76960610	76963121
chr14	76974457	76978980
chr14	76997406	77002108
chr14	77050756	77053652
chr14	77069431	77072316
chr14	77109208	77112542
chr14	77181697	77182849
chr14	77305260	77308179
chr14	77371423	77372861
chr14	77641421	77642696
chr14	77980438	77981830
chr14	79403961	79405773
chr14	80940466	80942912
chr14	81233525	81235855
chr14	81311320	81317056
chr14	81320759	81325942
chr14	81464447	81465404
chr14	83092143	83093200
chr14	86997584	87001219
chr14	89024879	89028469
chr14	89039758	89042288
chr14	89201165	89204388
chr14	89205190	89209626
chr14	89214116	89216399
chr14	89220069	89223778
chr14	89301380	89308023
chr14	89385336	89386674
chr14	89409415	89410650
chr14	89427799	89432531
chr14	89489134	89494029
chr14	89624197	89626675
chr14	89699814	89703590
chr14	89813074	89815324
chr14	89909842	89913774
chr14	90422376	90428938
chr14	90511454	90514905
chr14	90520089	90524167
chr14	90550243	90559626
chr14	90608058	90609870
chr14	90610749	90617587
chr14	90623344	90630510
chr14	90757594	90760953
chr14	90968869	90970201
chr14	91112675	91118051
chr14	91122817	91123953
chr14	91154687	91155812
chr14	91303628	91304615
chr14	91366633	91374214
chr14	91379020	91385489
chr14	91924453	91925692
chr14	92406945	92410285
chr14	92457561	92462371
chr14	92469674	92474398
chr14	92500065	92502232
chr14	92646084	92650002
chr14	93002731	93003088
chr14	93985506	93987740
chr14	94598287	94600886
chr14	94907820	94909062
chr14	94933269	94939647
chr14	95007810	95012264
chr14	95070509	95073409
chr14	95090396	95097828
chr14	95160335	95162109
chr14	95207272	95208635
chr14	95226141	95229578
chr14	95264201	95266762
chr14	95429868	95433508
chr14	95439185	95442214
chr14	95697510	95698799
chr14	96049940	96052130
chr14	96116085	96118449
chr14	96145018	96146805
chr14	96662049	96663770
chr14	96741256	96742737
chr14	97218679	97220097
chr14	98069447	98071394
chr14	98905695	98908296
chr14	98944987	98948451
chr14	99190632	99193797
chr14	99212736	99214556
chr14	99214705	99219317
chr14	99224646	99227772
chr14	99229141	99235709
chr14	99239001	99249309
chr14	99326437	99328062
chr14	99517116	99519098
chr14	99519473	99526020
chr14	99559029	99578009
chr14	99585893	99597761
chr14	99662791	99665342
chr14	99669748	99673532
chr14	99729278	99735550
chr14	99772983	99774948
chr14	99791018	99795069
chr14	100017375	100020780
chr14	100191442	100195059
chr14	100212915	100216766
chr14	100219270	100224972
chr14	100284018	100287025
chr14	100380842	100388972
chr14	100389233	100390802
chr14	100401061	100401941
chr14	100545209	100548074
chr14	100662356	100671827
chr14	100707670	100713212
chr14	100782823	100793371
chr14	100887021	100892978
chr14	101002961	101009457
chr14	101070182	101074669
chr14	101175384	101180477
chr14	101193068	101199057
chr14	101222937	101229786
chr14	101231896	101237680
chr14	101456597	101459766
chr14	101583114	101588518
chr14	101623468	101625297
chr14	101780166	101782085
chr14	102078641	102093093
chr14	102095506	102098191
chr14	102177214	102178861
chr14	102262122	102264198
chr14	102294645	102295687
chr14	102516342	102518922
chr14	102522673	102528301
chr14	102554255	102557046
chr14	102574204	102575929
chr14	102578039	102581077
chr14	102584185	102587264
chr14	102748520	102753403
chr14	102823656	102832021
chr14	103014530	103016883
chr14	103109696	103113076
chr14	103126256	103128081
chr14	103130339	103133513
chr14	103401020	103404626
chr14	103539914	103545956
chr14	103575722	103577973
chr14	103593255	103595939
chr14	103606771	103609118
chr14	103625996	103631486
chr14	103854401	103858153
chr14	103870923	103873784
chr14	103882568	103883780
chr14	103920199	103922311
chr14	104145781	104153271
chr14	104155245	104160140
chr14	104205560	104208173
chr14	104274797	104275933
chr14	104280422	104283673
chr14	104290390	104296660
chr14	104382883	104385563
chr14	104460218	104461564
chr14	104569770	104576233
chr14	104580246	104585299
chr14	104649222	104652445
chr14	104707624	104710189
chr14	104734295	104737213
chr14	104932564	104934386
chr14	104967074	104970599
chr14	104971996	104975019
chr14	105014972	105017257
chr14	105058477	105062707
chr14	105118091	105120873
chr14	105282085	105283082
chr14	105414158	105416302
chr14	105497612	105501405
chr15	22785150	22788496
chr15	22844324	22846480
chr15	22948283	22949852
chr15	22964238	22965259
chr15	23688999	23692643
chr15	23858451	23861977
chr15	24772212	24773917
chr15	24877264	24878953
chr15	25480640	25482025
chr15	25640352	25644772
chr15	25667724	25672577
chr15	25970236	25973255
chr15	26081186	26084755
chr15	26967500	26968441
chr15	28106261	28108089
chr15	28589709	28590201
chr15	28780911	28782948
chr15	29102529	29104654
chr15	29111121	29117529
chr15	29452605	29453687
chr15	29888381	29891271
chr15	30470852	30471452
chr15	30921456	30925475
chr15	31021553	31026580
chr15	31032213	31034787
chr15	31306919	31308240
chr15	31352209	31354697
chr15	31363599	31367803
chr15	31391466	31394029
chr15	31440380	31441976
chr15	31975145	31976252
chr15	32341135	32342533
chr15	32669280	32672759
chr15	33066411	33069993
chr15	34513423	34515184
chr15	34581162	34585076
chr15	35305313	35307988
chr15	35308310	35308976
chr15	35674389	35676841
chr15	35690149	35691522
chr15	35697231	35699684
chr15	35750382	35752348
chr15	37013786	37017385
chr15	37044369	37048125
chr15	37054903	37061237
chr15	37078683	37085349
chr15	38128021	38132742
chr15	38163394	38165105
chr15	38195711	38199396
chr15	38713248	38715906
chr15	39094217	39096985
chr15	39171673	39173609
chr15	39178792	39183066
chr15	39231983	39233135
chr15	39361463	39366379
chr15	39680333	39683970
chr15	39718804	39723562
chr15	39735763	39737417
chr15	39976022	39977938
chr15	40044220	40046182
chr15	40052811	40056454
chr15	40067985	40070665
chr15	40074827	40076027
chr15	40113770	40117156
chr15	40290030	40292085
chr15	40511139	40512652
chr15	40856059	40859307
chr15	40908774	40913137
chr15	40939531	40943118
chr15	41415608	41419185
chr15	41566521	41571685
chr15	41582375	41586539
chr15	41659339	41662465
chr15	41795102	41798452
chr15	41903213	41906021
chr15	41941619	41946737
chr15	41946949	41951276
chr15	42150438	42151754
chr15	42455803	42461766
chr15	42592314	42598014
chr15	42603624	42607480
chr15	43491130	43495308
chr15	44682704	44684057
chr15	44783800	44785621
chr15	45184106	45189008
chr15	45455805	45459036
chr15	46079556	46081075
chr15	47293023	47296341
chr15	47505140	47508109
chr15	47715712	47720187
chr15	48535496	48538416
chr15	48558223	48560866
chr15	48563439	48565304
chr15	48895330	48899612
chr15	48974304	48977696
chr15	49234643	49237434
chr15	49237580	49240279
chr15	49859431	49861313
chr15	49899860	49904294
chr15	50003035	50004970
chr15	50390683	50393417
chr15	50876095	50877539
chr15	51076025	51079207
chr15	51266590	51267925
chr15	52257121	52268249
chr15	52677110	52680864
chr15	55646898	55670199
chr15	55692878	55698882
chr15	55709634	55718949
chr15	55780629	55788368
chr15	55796141	55801222
chr15	55914655	55919214
chr15	56364719	56366521
chr15	56870705	56873351
chr15	56948143	56950529
chr15	57213672	57231940
chr15	57234314	57238948
chr15	57258842	57261228
chr15	57304118	57308544
chr15	57311410	57315160
chr15	57385190	57389031
chr15	57496111	57498357
chr15	57503396	57512087
chr15	57746364	57749352
chr15	58548687	58550105
chr15	58551528	58552902
chr15	58986348	58990589
chr15	59291726	59293522
chr15	60126630	60128591
chr15	60368702	60378137
chr15	60378371	60382181
chr15	60421345	60428167
chr15	61033130	61036706
chr15	62493491	62496198
chr15	62591161	62592694
chr15	62741476	62744045
chr15	62756866	62760026
chr15	62791199	62794752
chr15	62807521	62814175
chr15	62832209	62836286
chr15	62841543	62851973
chr15	62874602	62876207
chr15	62973281	62975926
chr15	63012324	63015557
chr15	63073046	63078376
chr15	63085455	63090094
chr15	63172374	63174197
chr15	63209645	63215901
chr15	63253828	63258174
chr15	63435390	63438422
chr15	63460773	63462043
chr15	63609656	63611931
chr15	63915532	63916879
chr15	64045368	64047532
chr15	64143772	64148398
chr15	64179171	64181835
chr15	64737373	64741839
chr15	64800554	64803540
chr15	64805790	64812082
chr15	64853399	64860682
chr15	64891334	64896701
chr15	65066091	65069815
chr15	65071094	65071932
chr15	65101717	65103165
chr15	65244595	65246710
chr15	65247425	65250094
chr15	65257806	65261191
chr15	65307934	65313777
chr15	65353314	65359127
chr15	65360923	65370641
chr15	65381968	65387658
chr15	65399782	65402599
chr15	65404423	65407745
chr15	65637499	65639579
chr15	65831928	65834985
chr15	65868022	65872374
chr15	66355421	66357974
chr15	66571370	66576440
chr15	66616521	66623658
chr15	66628782	66635008
chr15	66652571	66662264
chr15	66671275	66673748
chr15	66712973	66719062
chr15	66727440	66731052
chr15	66743432	66751950
chr15	66753030	66758683
chr15	66759690	66766932
chr15	66769865	66778700
chr15	66785501	66787698
chr15	66797431	66799799
chr15	66800038	66806236
chr15	66819667	66822990
chr15	66840982	66844885
chr15	66849364	66852968
chr15	66876835	66878436
chr15	66879585	66886028
chr15	66931150	66933458
chr15	66935537	66938586
chr15	67023625	67026159
chr15	67033139	67035446
chr15	67043502	67045444
chr15	67084728	67094384
chr15	67097396	67099823
chr15	67100177	67102179
chr15	67119023	67122604
chr15	67123827	67127572
chr15	67185603	67191127
chr15	67191580	67195873
chr15	67769636	67770810
chr15	67862689	67866670
chr15	67881211	67886462
chr15	67913743	67919136
chr15	67925316	67929056
chr15	67943734	67948596
chr15	67966920	67969577
chr15	68186286	68189444
chr15	68190117	68194724
chr15	68208295	68211536
chr15	68315311	68317034
chr15	68373332	68376050
chr15	68378979	68380884
chr15	68516721	68518925
chr15	68613884	68615916
chr15	68698649	68702089
chr15	68786903	68800543
chr15	69073593	69075906
chr15	69125262	69126492
chr15	69342396	69343666
chr15	69733968	69736671
chr15	69793904	69796004
chr15	69840385	69842568
chr15	69852402	69857870
chr15	70061215	70064198
chr15	70109980	70112471
chr15	70165086	70166333
chr15	70194424	70198508
chr15	70218182	70220563
chr15	70258252	70261910
chr15	70321966	70325349
chr15	70375204	70377620
chr15	70556478	70560553
chr15	70574539	70577175
chr15	70583595	70586224
chr15	70608868	70612179
chr15	70713083	70713495
chr15	70794004	70796307
chr15	70797796	70801928
chr15	70832679	70834878
chr15	71453742	71456808
chr15	71570215	71572959
chr15	71627806	71633535
chr15	71805961	71809094
chr15	72178591	72181406
chr15	72796211	72798276
chr15	72970186	72972948
chr15	73020801	73023202
chr15	73597459	73599989
chr15	73600577	73603380
chr15	73938401	73942081
chr15	73944008	73945736
chr15	73949572	73954652
chr15	73981457	73984903
chr15	74133067	74139072
chr15	74155150	74158507
chr15	74219658	74226350
chr15	74227428	74229616
chr15	74257783	74259991
chr15	74381797	74390689
chr15	74395336	74397449
chr15	74419625	74425004
chr15	74581556	74593658
chr15	74900989	74902779
chr15	74995021	74996630
chr15	75026728	75030919
chr15	75177453	75183491
chr15	75200449	75204924
chr15	75274386	75275146
chr15	75660089	75662240
chr15	75671696	75675139
chr15	75693010	75701754
chr15	75708477	75710758
chr15	75716643	75718315
chr15	75729813	75735815
chr15	75757311	75761116
chr15	75823029	75824637
chr15	76345337	76349908
chr15	77058951	77062817
chr15	77106298	77108249
chr15	77142083	77147186
chr15	77159866	77162095
chr15	77474704	77476483
chr15	77494276	77500387
chr15	77531188	77535319
chr15	77540520	77544879
chr15	77599543	77600388
chr15	77601522	77608969
chr15	77620839	77624414
chr15	77629604	77635218
chr15	77655631	77657093
chr15	77862514	77865441
chr15	77876868	77879305
chr15	77884200	77885541
chr15	77886341	77887665
chr15	77888929	77892531
chr15	77907789	77911239
chr15	78044081	78050193
chr15	78083790	78086755
chr15	78147630	78150477
chr15	78311827	78318051
chr15	78318809	78327314
chr15	78330010	78333245
chr15	78357323	78367201
chr15	78386134	78392729
chr15	78394223	78397637
chr15	78405206	78410499
chr15	78420551	78423567
chr15	78640330	78642165
chr15	78858830	78861468
chr15	78870339	78877958
chr15	78943762	78945393
chr15	80070664	80074874
chr15	80152738	80153978
chr15	80413636	80416058
chr15	80481591	80486656
chr15	80500238	80505057
chr15	80549380	80552181
chr15	80932278	80933782
chr15	81023277	81027885
chr15	81091838	81094405
chr15	81133435	81134815
chr15	81181067	81185998
chr15	81418325	81420167
chr15	81528169	81534472
chr15	81721631	81725336
chr15	81748826	81754909
chr15	81876806	81879661
chr15	81887577	81890588
chr15	81906770	81915756
chr15	82081396	82083027
chr15	82099785	82101114
chr15	82110538	82115124
chr15	82138499	82141061
chr15	82176717	82179194
chr15	82849264	82851295
chr15	82950832	82953493
chr15	83304629	83307379
chr15	83356032	83357719
chr15	83438549	83441003
chr15	84913354	84916392
chr15	84926450	84928570
chr15	85460158	85462670
chr15	85481178	85483805
chr15	85596797	85599984
chr15	85615134	85626473
chr15	85641717	85644002
chr15	85688463	85691337
chr15	85705998	85711353
chr15	85785035	85787850
chr15	88637785	88640114
chr15	88657918	88663000
chr15	88679668	88682962
chr15	88694377	88698114
chr15	88699326	88702238
chr15	88704369	88706485
chr15	88715897	88720233
chr15	88767784	88771043
chr15	89016474	89018203
chr15	89177072	89178799
chr15	89195868	89200974
chr15	89664692	89667132
chr15	89775865	89777664
chr15	89822878	89824282
chr15	89827015	89829775
chr15	90032450	90038668
chr15	90039249	90046215
chr15	90053177	90055818
chr15	90058944	90064724
chr15	90064817	90065871
chr15	90097941	90098453
chr15	90151924	90152801
chr15	90157773	90159155
chr15	90172971	90176044
chr15	90183583	90186421
chr15	90190015	90192794
chr15	90199670	90202998
chr15	90319589	90321076
chr15	90399666	90404271
chr15	90411297	90414971
chr15	90423271	90426685
chr15	90481259	90481849
chr15	90551627	90555969
chr15	90556377	90563409
chr15	90663639	90667131
chr15	90679009	90681745
chr15	90868671	90876088
chr15	91692865	91695758
chr15	92622229	92626019
chr15	92635365	92640079
chr15	92654374	92656732
chr15	92713266	92717524
chr15	92796982	92798628
chr15	92824577	92836384
chr15	92844604	92846368
chr15	92848007	92849790
chr15	93057027	93065877
chr15	93178317	93181302
chr15	93278075	93281964
chr15	93330691	93333301
chr15	93981536	93985611
chr15	94843586	94846176
chr15	95714781	95718005
chr15	95882562	95885295
chr15	96051223	96054693
chr15	96164849	96166480
chr15	97176178	97178813
chr15	98522791	98527517
chr15	98546400	98550202
chr15	98599260	98602388
chr15	98668457	98674110
chr15	98725632	98730682
chr15	98753182	98755087
chr15	98776317	98777896
chr15	98797272	98803109
chr15	98821777	98824475
chr15	98840126	98844171
chr15	98844367	98845320
chr15	98849588	98860282
chr15	99004705	99006491
chr15	99014268	99018127
chr15	99057843	99060752
chr15	99100167	99100888
chr15	99122710	99126933
chr15	99423061	99427528
chr15	99437045	99439764
chr15	99440544	99444966
chr15	99484971	99487856
chr15	99494641	99497369
chr15	99506150	99509860
chr15	99510094	99513354
chr15	99591859	99593014
chr15	99715429	99719039
chr15	99925507	99926517
chr15	99928417	99929301
chr15	99981935	99985771
chr15	100113139	100116218
chr15	100306657	100312795
chr15	100438768	100440720
chr15	100666812	100670104
chr15	100763614	100767227
chr15	100769859	100774402
chr15	100830024	100830826
chr15	100852874	100857007
chr15	100863074	100865828
chr15	100878835	100881102
chr15	100900348	100904157
chr15	101012151	101015408
chr15	101062744	101066173
chr15	101066586	101072737
chr15	101088154	101093208
chr15	101120050	101124358
chr15	101125147	101129790
chr15	101137754	101141641
chr15	101186904	101191224
chr16	455591	459101
chr16	659542	662210
chr16	806363	809328
chr16	824296	826637
chr16	885507	888984
chr16	911211	914603
chr16	996315	1000065
chr16	1009300	1012305
chr16	1018389	1024686
chr16	1025654	1032569
chr16	1034662	1039865
chr16	1042471	1043423
chr16	1043614	1047400
chr16	1047523	1052687
chr16	1089776	1092206
chr16	1143727	1147369
chr16	1271983	1272832
chr16	1425232	1435167
chr16	1458171	1461628
chr16	1523360	1524193
chr16	1744609	1747539
chr16	1905370	1910597
chr16	1928530	1930826
chr16	2029953	2045272
chr16	2120898	2128053
chr16	2147331	2151186
chr16	2500375	2503560
chr16	2903319	2906925
chr16	3123509	3125373
chr16	3148754	3151639
chr16	3233505	3235568
chr16	3281212	3285309
chr16	3517145	3522839
chr16	3644418	3647564
chr16	3687834	3692181
chr16	3818683	3821516
chr16	3937705	3940986
chr16	3978660	3983855
chr16	3998746	4001798
chr16	4012136	4014802
chr16	4215958	4219618
chr16	4243457	4247828
chr16	4259729	4266424
chr16	4287590	4289577
chr16	4290350	4301950
chr16	4303126	4311956
chr16	4358996	4360627
chr16	4415183	4417449
chr16	4623283	4626911
chr16	4880864	4884304
chr16	5071077	5073124
chr16	8571709	8572300
chr16	8711999	8715037
chr16	8718497	8722136
chr16	10385070	10387154
chr16	10616515	10617718
chr16	10827095	10830187
chr16	10917974	10918857
chr16	10952691	10954662
chr16	10970671	10973679
chr16	10976260	10985080
chr16	11019570	11023028
chr16	11044832	11052032
chr16	11075478	11081644
chr16	11082011	11092306
chr16	11092535	11097640
chr16	11098340	11103556
chr16	11109227	11110338
chr16	11125794	11130972
chr16	11141409	11143081
chr16	11144477	11149529
chr16	11295616	11299046
chr16	11302524	11304765
chr16	11322913	11324017
chr16	11324375	11330182
chr16	11406903	11412658
chr16	11451589	11454917
chr16	11494596	11499038
chr16	11499347	11500256
chr16	11505928	11507539
chr16	11512293	11515298
chr16	11546325	11547960
chr16	11555108	11562974
chr16	11581221	11589186
chr16	11594327	11599685
chr16	11601280	11606618
chr16	11607686	11611289
chr16	11620114	11625244
chr16	11626698	11634749
chr16	11639649	11642258
chr16	11780090	11785228
chr16	12016787	12018671
chr16	14001522	14005875
chr16	14185335	14188124
chr16	14284370	14287421
chr16	14333697	14335500
chr16	14337249	14338328
chr16	15140749	15148509
chr16	15648448	15652638
chr16	16073324	16076151
chr16	17303978	17308766
chr16	17310212	17316410
chr16	17321806	17326525
chr16	17361826	17367167
chr16	17376957	17380313
chr16	17403061	17409557
chr16	19756638	19759155
chr16	19881630	19885718
chr16	19907361	19908392
chr16	20673083	20678039
chr16	20762733	20764999
chr16	20869953	20872659
chr16	21262357	21266296
chr16	21282684	21284591
chr16	21501229	21503591
chr16	22188162	22193887
chr16	22194609	22196903
chr16	23507951	23512466
chr16	23694381	23695430
chr16	23904198	23905086
chr16	24538192	24543112
chr16	24683746	24687873
chr16	24988651	24989664
chr16	26710490	26715130
chr16	27235337	27238593
chr16	27241158	27245684
chr16	27720600	27722038
chr16	27769489	27771010
chr16	28277293	28278620
chr16	28923346	28927582
chr16	28943599	28946424
chr16	29128713	29132112
chr16	29139246	29141905
chr16	29155563	29159242
chr16	29229206	29232682
chr16	29259945	29264464
chr16	29292913	29293710
chr16	29315712	29322464
chr16	29674831	29676828
chr16	29960886	29963755
chr16	30416384	30419061
chr16	30608200	30612040
chr16	30627345	30629395
chr16	30632591	30636256
chr16	30804435	30808095
chr16	30901186	30905408
chr16	31000805	31004757
chr16	31138198	31143815
chr16	46744964	46751020
chr16	47037164	47038965
chr16	48364034	48368094
chr16	48381893	48387842
chr16	48497172	48506787
chr16	48530573	48533413
chr16	48534850	48540084
chr16	48606647	48613551
chr16	48616614	48618549
chr16	49490324	49493886
chr16	49527315	49530031
chr16	49555198	49561017
chr16	49563809	49567885
chr16	49577572	49579993
chr16	49591751	49603181
chr16	49619168	49623486
chr16	49630328	49635247
chr16	49637506	49642829
chr16	49651141	49654545
chr16	49661786	49669547
chr16	49694044	49705720
chr16	49712534	49714758
chr16	49739857	49746997
chr16	49747394	49753251
chr16	49753928	49758736
chr16	49773362	49778393
chr16	49786038	49791697
chr16	49808167	49815227
chr16	49820723	49831200
chr16	49831502	49840294
chr16	49865247	49869093
chr16	49875557	49877559
chr16	49920582	49922888
chr16	50202440	50205070
chr16	50264985	50268644
chr16	50389798	50393148
chr16	50429697	50431218
chr16	50437163	50439242
chr16	50444276	50447725
chr16	50465078	50470814
chr16	50504585	50507389
chr16	50538550	50541101
chr16	50565774	50569042
chr16	50572008	50576760
chr16	50600367	50605859
chr16	50626416	50628599
chr16	50667272	50669686
chr16	50731258	50734445
chr16	51154108	51156848
chr16	53062912	53066566
chr16	53068743	53074025
chr16	53077145	53093025
chr16	53096445	53102040
chr16	53120307	53122896
chr16	53128760	53132711
chr16	53204802	53213057
chr16	53549236	53551627
chr16	53599384	53600935
chr16	54192723	54195194
chr16	54430037	54433489
chr16	54505835	54512022
chr16	54631090	54634338
chr16	54653646	54656440
chr16	55477295	55482136
chr16	55493802	55496673
chr16	55498794	55505055
chr16	55944289	55945269
chr16	56317644	56318953
chr16	56354630	56360187
chr16	56369892	56373674
chr16	56847387	56852534
chr16	56866255	56868764
chr16	56964223	56964682
chr16	57060492	57062162
chr16	57114945	57116952
chr16	57145683	57149062
chr16	57259003	57262350
chr16	57298590	57302109
chr16	57414639	57420406
chr16	57478373	57481017
chr16	57515078	57515703
chr16	57618422	57621956
chr16	57636665	57642043
chr16	57688854	57690334
chr16	57799624	57804518
chr16	57814901	57817661
chr16	57984264	57986133
chr16	58031315	58033540
chr16	58088316	58088816
chr16	58121259	58122505
chr16	58487227	58488670
chr16	64862587	64867226
chr16	65179756	65183333
chr16	65280019	65286024
chr16	65372218	65374532
chr16	65520462	65526194
chr16	65543925	65551380
chr16	65598265	65600974
chr16	65696034	65702254
chr16	65702533	65703617
chr16	65748214	65751643
chr16	65754446	65757633
chr16	65782519	65784809
chr16	66057199	66061847
chr16	66090387	66093431
chr16	66146392	66148225
chr16	66150234	66155254
chr16	66163726	66167181
chr16	66250211	66252540
chr16	66263584	66272447
chr16	66381850	66384673
chr16	66406085	66407420
chr16	66649700	66651981
chr16	66828389	66831602
chr16	66879302	66883011
chr16	67012011	67017352
chr16	67277695	67281089
chr16	67404046	67407727
chr16	67423553	67426661
chr16	67520928	67522455
chr16	67536318	67539500
chr16	67680953	67681686
chr16	67831645	67834778
chr16	68040104	68040656
chr16	68537861	68541085
chr16	68656916	68660428
chr16	68731562	68732853
chr16	68847252	68848302
chr16	69243028	69244862
chr16	69274345	69279735
chr16	69384225	69387190
chr16	69394949	69399604
chr16	69795426	69805644
chr16	69812921	69816402
chr16	69818354	69842499
chr16	69846729	69850447
chr16	69856771	69863114
chr16	69886918	69897819
chr16	69964665	69966188
chr16	70425789	70433819
chr16	70571758	70577412
chr16	70723528	70730378
chr16	70734601	70742891
chr16	70758980	70762367
chr16	71025733	71030950
chr16	71036990	71040490
chr16	71482016	71485450
chr16	72196686	72199919
chr16	72312212	72313769
chr16	72762835	72767092
chr16	72857643	72860934
chr16	72895990	72897418
chr16	72920539	72923000
chr16	72987430	72993272
chr16	72998334	73004275
chr16	73019501	73020471
chr16	73030980	73039494
chr16	73170384	73175095
chr16	73284513	73288355
chr16	73417497	73420128
chr16	73545793	73549197
chr16	73791735	73793755
chr16	73796242	73796933
chr16	73875979	73877061
chr16	73879740	73895033
chr16	73913528	73918091
chr16	73948547	73952234
chr16	73955378	73960345
chr16	73995468	73999189
chr16	74033507	74034952
chr16	74169412	74171206
chr16	74186222	74188363
chr16	74262996	74266929
chr16	74406662	74407978
chr16	74695822	74696514
chr16	74731955	74736623
chr16	74983954	74986691
chr16	75232953	75235710
chr16	75270705	75273584
chr16	75304385	75307564
chr16	75375507	75378705
chr16	75400523	75403637
chr16	75420178	75423257
chr16	75442252	75445210
chr16	75588721	75595121
chr16	77211012	77214054
chr16	77555502	77557296
chr16	77833217	77835555
chr16	78183710	78185421
chr16	79070908	79072381
chr16	79589104	79590698
chr16	79639505	79642030
chr16	79716590	79719020
chr16	80466339	80467007
chr16	81403399	81404971
chr16	81485620	81489124
chr16	81490929	81495061
chr16	81499315	81500272
chr16	81525180	81528966
chr16	81537598	81540258
chr16	81580154	81584161
chr16	81598233	81603730
chr16	81620274	81621977
chr16	81648851	81654478
chr16	81666217	81668978
chr16	81679675	81681838
chr16	81692232	81700610
chr16	81715256	81717281
chr16	81728425	81733246
chr16	81745554	81747237
chr16	81778852	81780277
chr16	81822500	81824262
chr16	82469898	82470458
chr16	84175481	84178458
chr16	84503366	84507258
chr16	84526125	84528507
chr16	84529912	84550799
chr16	84582979	84588000
chr16	84596699	84606309
chr16	84820565	84823641
chr16	84884023	84887719
chr16	84951435	84954732
chr16	85124766	85128347
chr16	85128537	85131865
chr16	85140814	85143371
chr16	85151266	85152721
chr16	85194162	85209421
chr16	85216628	85224329
chr16	85224381	85226180
chr16	85226430	85231534
chr16	85231595	85240782
chr16	85241710	85242779
chr16	85311672	85318127
chr16	85320045	85322621
chr16	85326860	85330115
chr16	85364149	85367859
chr16	85380991	85382624
chr16	85393464	85394819
chr16	85395335	85396926
chr16	85434356	85439792
chr16	85446284	85450409
chr16	85458117	85464969
chr16	85513396	85516358
chr16	85552055	85558884
chr16	85572302	85575742
chr16	85606113	85608398
chr16	85648712	85654989
chr16	85714835	85718542
chr16	85718750	85720347
chr16	86031210	86034561
chr16	86100324	86102188
chr16	86150055	86153117
chr16	86300712	86301620
chr16	86303759	86305088
chr16	86342682	86344964
chr16	86395297	86398179
chr16	86739321	86742482
chr16	86862325	86864103
chr16	86878144	86879578
chr16	86909282	86912113
chr16	86925123	86932377
chr16	86934498	86935983
chr16	86941528	86943790
chr16	86946312	86947826
chr16	86952856	86963818
chr16	87125081	87130295
chr16	87139595	87143201
chr16	87159524	87161854
chr16	87176243	87180568
chr16	87206461	87208846
chr16	87226948	87228941
chr16	87274012	87277336
chr16	87305520	87306844
chr16	87370122	87372643
chr16	87556500	87557744
chr16	87581771	87583416
chr16	87701683	87707657
chr16	87819759	87824434
chr16	87843552	87861285
chr16	87964732	87967771
chr16	88060945	88065131
chr16	88089888	88093223
chr16	88143721	88144604
chr16	88185604	88188873
chr16	88257841	88261036
chr16	88261826	88263618
chr16	88315254	88320065
chr16	88381468	88384572
chr16	88403355	88407370
chr16	88436820	88439785
chr16	88482024	88484461
chr16	88507679	88513619
chr16	88617334	88619429
chr16	88736412	88739939
chr16	88753489	88775403
chr16	88776572	88780670
chr16	88886326	88888765
chr16	88913306	88918910
chr16	88919344	88923920
chr16	89070009	89073785
chr16	89093048	89095432
chr16	89166572	89169535
chr16	89239807	89242186
chr16	89343401	89347563
chr16	89378597	89380504
chr16	89394069	89396322
chr16	89400700	89405402
chr16	89407309	89409704
chr16	89410268	89412087
chr16	89599613	89600815
chr16	89619830	89622262
chr16	89622753	89624597
chr16	89639525	89641589
chr16	89827286	89829541
chr16	90081765	90083240
chr17	199116	201064
chr17	226305	228425
chr17	234346	235484
chr17	300619	303269
chr17	304071	306017
chr17	376930	377577
chr17	520601	521111
chr17	548011	550741
chr17	572947	575641
chr17	599849	603260
chr17	607047	608350
chr17	693054	697315
chr17	713716	716240
chr17	836022	836874
chr17	842052	853728
chr17	858351	860404
chr17	885836	889265
chr17	895807	898849
chr17	901120	906847
chr17	923573	931545
chr17	931838	934744
chr17	935289	939520
chr17	945465	948928
chr17	949551	952385
chr17	961618	971707
chr17	1000084	1006883
chr17	1037043	1042038
chr17	1042759	1048908
chr17	1055674	1057304
chr17	1076844	1080612
chr17	1086447	1088434
chr17	1094955	1097420
chr17	1107460	1112355
chr17	1143392	1145097
chr17	1202873	1204507
chr17	1267020	1269075
chr17	1453666	1458092
chr17	1467954	1469741
chr17	1510657	1513705
chr17	1574038	1576743
chr17	1617547	1622327
chr17	1636190	1641126
chr17	1723573	1725911
chr17	1729683	1731739
chr17	1769125	1771740
chr17	1778194	1781500
chr17	1782673	1785132
chr17	1928858	1930425
chr17	1996573	2001925
chr17	2110235	2112559
chr17	2170038	2183560
chr17	2222271	2223813
chr17	2237118	2239501
chr17	2345687	2349428
chr17	2431899	2437540
chr17	2938860	2941011
chr17	2975256	2976208
chr17	3001807	3006375
chr17	3048117	3050513
chr17	3534139	3537550
chr17	3755118	3755878
chr17	3891737	3894692
chr17	4174820	4178398
chr17	4512873	4516182
chr17	4518383	4520936
chr17	4535837	4537338
chr17	4574756	4578575
chr17	4594168	4596031
chr17	4596186	4601296
chr17	4907765	4911263
chr17	5049267	5051527
chr17	5096856	5098744
chr17	5437499	5440525
chr17	5499259	5502801
chr17	5525962	5528703
chr17	5583872	5584909
chr17	6255996	6258717
chr17	6453304	6455882
chr17	6460581	6461966
chr17	6567629	6573718
chr17	7045482	7047426
chr17	7173468	7174464
chr17	7296639	7296987
chr17	7380664	7381635
chr17	7455149	7456914
chr17	7649740	7654289
chr17	7921240	7925196
chr17	7988152	7991024
chr17	8135557	8142811
chr17	8325766	8328156
chr17	8340303	8342282
chr17	8434126	8437817
chr17	8562988	8565329
chr17	8668291	8671396
chr17	8679732	8682826
chr17	8686421	8688974
chr17	8692871	8701631
chr17	8705949	8708787
chr17	8728180	8729483
chr17	8737523	8743091
chr17	9002367	9004943
chr17	9114779	9117917
chr17	9147967	9152138
chr17	9216590	9222083
chr17	9238113	9242909
chr17	9271637	9274295
chr17	9328972	9333231
chr17	9400118	9403639
chr17	9431148	9433645
chr17	9659342	9660561
chr17	9899040	9902396
chr17	9936259	9938376
chr17	9975708	9977734
chr17	10058953	10065004
chr17	10113734	10116011
chr17	10125235	10129008
chr17	10748559	10748897
chr17	13508242	13511556
chr17	14308095	14311001
chr17	15112565	15113624
chr17	15302505	15309110
chr17	15376878	15378610
chr17	15398395	15399608
chr17	15412870	15415979
chr17	15430294	15438630
chr17	15454151	15466862
chr17	15479690	15480770
chr17	15512496	15514461
chr17	15644228	15646324
chr17	15658977	15660740
chr17	15916955	15918220
chr17	15965017	15967927
chr17	16285186	16289101
chr17	16406529	16409000
chr17	16462870	16464513
chr17	16484039	16485491
chr17	16534582	16537444
chr17	16583817	16585272
chr17	16588078	16589922
chr17	16676975	16678547
chr17	17001009	17001820
chr17	17019820	17023356
chr17	17027229	17032821
chr17	17057253	17060511
chr17	17093692	17101246
chr17	17118899	17121927
chr17	17126129	17135322
chr17	17300426	17302023
chr17	17513566	17517841
chr17	17521862	17524464
chr17	17566880	17569146
chr17	17662075	17664786
chr17	17667666	17670000
chr17	17707628	17715253
chr17	17721531	17730007
chr17	17735762	17759220
chr17	17817437	17829033
chr17	17829319	17833245
chr17	17867231	17871175
chr17	17875470	17879290
chr17	17913642	17915212
chr17	17918499	17923864
chr17	17940003	17942052
chr17	17957920	17961159
chr17	18151993	18155737
chr17	18156230	18159305
chr17	18190545	18192436
chr17	18412837	18414244
chr17	18567966	18570225
chr17	18854312	18860524
chr17	18959467	18972748
chr17	18979546	18984002
chr17	18989238	18990855
chr17	19062026	19062679
chr17	19063282	19064034
chr17	19088892	19089245
chr17	19093335	19094232
chr17	19237161	19239979
chr17	19247528	19248488
chr17	19361185	19365842
chr17	19463125	19466222
chr17	19469975	19471624
chr17	19506078	19509689
chr17	19532989	19535170
chr17	19702854	19708338
chr17	19723949	19725471
chr17	19743885	19746248
chr17	19769993	19772408
chr17	20089472	20094175
chr17	20155259	20157898
chr17	20283563	20285634
chr17	20299179	20302781
chr17	20851440	20853454
chr17	20907237	20909562
chr17	20991775	20995299
chr17	21098211	21101153
chr17	21125593	21129070
chr17	21239972	21243642
chr17	21274417	21276586
chr17	21389152	21390419
chr17	21462804	21465218
chr17	21510616	21513182
chr17	27343285	27347581
chr17	27348151	27350905
chr17	27378584	27380995
chr17	27533589	27537523
chr17	27557534	27561951
chr17	27576428	27579321
chr17	27584152	27588561
chr17	27817710	27819728
chr17	28306518	28307783
chr17	28521521	28529192
chr17	28575123	28576268
chr17	28807039	28814865
chr17	28840965	28844256
chr17	29084057	29086241
chr17	29153209	29160798
chr17	29369230	29370918
chr17	29432820	29434847
chr17	29595932	29598247
chr17	29682571	29684083
chr17	29719980	29724224
chr17	30104368	30105706
chr17	30645194	30649704
chr17	30666238	30668416
chr17	30668734	30669952
chr17	31068294	31069869
chr17	31487056	31489811
chr17	31495576	31502038
chr17	31548680	31551172
chr17	31695084	31698138
chr17	32061925	32063224
chr17	32079670	32081125
chr17	32302375	32305698
chr17	32339888	32343788
chr17	32535315	32538009
chr17	32934884	32938479
chr17	34154093	34158482
chr17	34168011	34170780
chr17	34237415	34240648
chr17	34996461	34999032
chr17	35118538	35120482
chr17	35586086	35590346
chr17	35763483	35768436
chr17	35772413	35775873
chr17	36641128	36642456
chr17	36807867	36808954
chr17	36918302	36922423
chr17	37298987	37300364
chr17	37354817	37362394
chr17	37482725	37485118
chr17	37545022	37549985
chr17	37742545	37743051
chr17	38324553	38326090
chr17	38414589	38416174
chr17	38419658	38423226
chr17	38425005	38431961
chr17	38462302	38468192
chr17	38509210	38511906
chr17	38671782	38675317
chr17	38957287	38961094
chr17	39095595	39098031
chr17	39230528	39232624
chr17	39572890	39574387
chr17	39617535	39618447
chr17	39651665	39654507
chr17	39674488	39679053
chr17	39698156	39703744
chr17	39753055	39756438
chr17	39951641	39954441
chr17	39958096	39960169
chr17	40017660	40020673
chr17	40038305	40039611
chr17	40052682	40055651
chr17	40166606	40170140
chr17	40242606	40244953
chr17	40290160	40291600
chr17	40325221	40326647
chr17	40353919	40359095
chr17	40432627	40434328
chr17	40455687	40465445
chr17	40470631	40472783
chr17	40485196	40489180
chr17	40497174	40501296
chr17	40523988	40525284
chr17	40538499	40546501
chr17	40555844	40561074
chr17	40856826	40859436
chr17	41535586	41540565
chr17	41546632	41550817
chr17	41592532	41593702
chr17	41647256	41661796
chr17	41737035	41740704
chr17	41771473	41779358
chr17	41791694	41795120
chr17	41799604	41802983
chr17	41894211	41897070
chr17	41914042	41921265
chr17	41956653	41958086
chr17	42048565	42052204
chr17	42247770	42249817
chr17	42308202	42316755
chr17	42318075	42321191
chr17	42328534	42330291
chr17	42427954	42431960
chr17	42515401	42528572
chr17	42652033	42655696
chr17	42893077	42893854
chr17	43032870	43038892
chr17	43312233	43317659
chr17	43322167	43323962
chr17	43528119	43531756
chr17	43544888	43546643
chr17	43589360	43594454
chr17	43597625	43599651
chr17	43613411	43616742
chr17	43626656	43629097
chr17	43631349	43635556
chr17	43645288	43648304
chr17	43650294	43652883
chr17	43668833	43672607
chr17	43672932	43674524
chr17	43713176	43714679
chr17	43754799	43755964
chr17	43878228	43880234
chr17	43899329	43902416
chr17	43904985	43909086
chr17	43994175	43995320
chr17	44005720	44009268
chr17	44010075	44016355
chr17	44085993	44087903
chr17	44094034	44099281
chr17	44107587	44113630
chr17	44137497	44139561
chr17	44384523	44386509
chr17	44532659	44552598
chr17	44568253	44570386
chr17	44585315	44594462
chr17	44598298	44611971
chr17	44626496	44630742
chr17	44774152	44776907
chr17	44778275	44783446
chr17	44959111	44961164
chr17	44986626	44988983
chr17	45005983	45006570
chr17	45017478	45022943
chr17	45134798	45136871
chr17	45196229	45199439
chr17	45298274	45301319
chr17	45340133	45343264
chr17	46260036	46260347
chr17	46769211	46774354
chr17	46785219	46787889
chr17	46850316	46852967
chr17	47065731	47068365
chr17	47204207	47207162
chr17	47208418	47211386
chr17	47229094	47231301
chr17	47239633	47240892
chr17	47315002	47316295
chr17	47530154	47533264
chr17	47706146	47708772
chr17	47871899	47873284
chr17	47903703	47906500
chr17	47969868	47972299
chr17	47994107	47996009
chr17	48001290	48007313
chr17	48010771	48016982
chr17	48022963	48028487
chr17	48073127	48075240
chr17	48106558	48109700
chr17	48482322	48483402
chr17	49190026	49195353
chr17	49259376	49261587
chr17	49389669	49391850
chr17	49450142	49457682
chr17	49485354	49488212
chr17	49511246	49517473
chr17	49518953	49521718
chr17	49526295	49529160
chr17	49545193	49546156
chr17	49554812	49556890
chr17	49569561	49570643
chr17	49761579	49765161
chr17	49850590	49852310
chr17	49860271	49867006
chr17	49878896	49881982
chr17	49896344	49904110
chr17	49915707	49916467
chr17	49963192	49965705
chr17	50026282	50030822
chr17	50108849	50113651
chr17	50114001	50118231
chr17	50123095	50125146
chr17	50139293	50140457
chr17	50217057	50222897
chr17	50289644	50290770
chr17	50363195	50365065
chr17	50442121	50445250
chr17	50533327	50535522
chr17	50545865	50552405
chr17	50592890	50594187
chr17	50600621	50606609
chr17	50618296	50621773
chr17	50625726	50630303
chr17	50683739	50685285
chr17	50849763	50853369
chr17	50901727	50907819
chr17	50916105	50921554
chr17	50929675	50933798
chr17	50947153	50952257
chr17	51014252	51016153
chr17	51034170	51037250
chr17	51043875	51048573
chr17	51054465	51058006
chr17	55236946	55239473
chr17	55566702	55568828
chr17	55586710	55591040
chr17	55667236	55669308
chr17	55722379	55723850
chr17	55845225	55846730
chr17	56576754	56578692
chr17	56677614	56680285
chr17	56754220	56755248
chr17	56994833	56997081
chr17	57032740	57034381
chr17	57135441	57136975
chr17	57284924	57288166
chr17	57377400	57381840
chr17	57394242	57398668
chr17	57403797	57411629
chr17	57420328	57422244
chr17	57439210	57447019
chr17	57504449	57513042
chr17	57513133	57515587
chr17	57515912	57520553
chr17	57549046	57559302
chr17	57603870	57606988
chr17	57660453	57666009
chr17	57810022	57812060
chr17	57860147	57863522
chr17	57867040	57887264
chr17	57888124	57896529
chr17	57896783	57908460
chr17	57912874	57923456
chr17	57924054	57929565
chr17	57929858	57950001
chr17	58248778	58250352
chr17	58525063	58526031
chr17	58531088	58532847
chr17	58657748	58660999
chr17	59004452	59005020
chr17	59352826	59359915
chr17	59386247	59389902
chr17	59424635	59427864
chr17	59497097	59500774
chr17	59785174	59787922
chr17	60026543	60026939
chr17	60440446	60445187
chr17	60468529	60471174
chr17	60742632	60746115
chr17	61143817	61146834
chr17	61154547	61160087
chr17	61160328	61162855
chr17	61234997	61237014
chr17	61415946	61418239
chr17	62476472	62481761
chr17	62611574	62620482
chr17	62650705	62655719
chr17	62702764	62706604
chr17	62777891	62780441
chr17	62818487	62823061
chr17	62868144	62872545
chr17	63115132	63118000
chr17	63147032	63156443
chr17	63633510	63635426
chr17	64153052	64161817
chr17	64214523	64218279
chr17	64739042	64743106
chr17	65073478	65075368
chr17	65079485	65080069
chr17	65122111	65124671
chr17	65181061	65184159
chr17	65514154	65517629
chr17	65528924	65534621
chr17	65591936	65596200
chr17	65696389	65699951
chr17	65976868	65979200
chr17	66465417	66470795
chr17	66532618	66536611
chr17	66538783	66544472
chr17	66564686	66568908
chr17	66576816	66582164
chr17	66711251	66713501
chr17	66715197	66718575
chr17	66904621	66906187
chr17	67259753	67261289
chr17	67290371	67292052
chr17	67442467	67444646
chr17	67527769	67531266
chr17	68018489	68021795
chr17	68051946	68055646
chr17	68709372	68712071
chr17	68735720	68736652
chr17	68759055	68760349
chr17	68776437	68779666
chr17	68792902	68796112
chr17	69051189	69051794
chr17	69068756	69069980
chr17	69491705	69493033
chr17	69715620	69719191
chr17	69870081	69871377
chr17	70069134	70072494
chr17	70136130	70139572
chr17	71180355	71182280
chr17	71708950	71710438
chr17	71974367	71976798
chr17	72272244	72274328
chr17	72375794	72378365
chr17	72465583	72466745
chr17	72467077	72469273
chr17	72501139	72503919
chr17	72514719	72519889
chr17	72538268	72541088
chr17	72573760	72577949
chr17	72589916	72593505
chr17	72665582	72667733
chr17	72976553	72978116
chr17	73277193	73280467
chr17	73281527	73287899
chr17	73288495	73294709
chr17	73316076	73318721
chr17	73318843	73328223
chr17	73332935	73351063
chr17	73363610	73367656
chr17	73531837	73535643
chr17	73569764	73572115
chr17	73599386	73602524
chr17	73609205	73619131
chr17	73623157	73629298
chr17	73769693	73771289
chr17	73951085	73953378
chr17	74023154	74025344
chr17	74239703	74241914
chr17	74243720	74247095
chr17	74249942	74250716
chr17	74331528	74333291
chr17	74378426	74382108
chr17	74426339	74436559
chr17	74441549	74446315
chr17	74451850	74456232
chr17	74456917	74458379
chr17	74756998	74766517
chr17	74821076	74825887
chr17	74980802	74983679
chr17	75076729	75079837
chr17	75113582	75115231
chr17	75150514	75156159
chr17	75454342	75461063
chr17	75474935	75477753
chr17	75478224	75479312
chr17	75548379	75554597
chr17	75555393	75558788
chr17	75751689	75758957
chr17	75824162	75831320
chr17	75831606	75834071
chr17	75840058	75841073
chr17	75863796	75865645
chr17	75872308	75874535
chr17	76017689	76018602
chr17	76036090	76038389
chr17	76102534	76105419
chr17	76149202	76153004
chr17	76165392	76168779
chr17	76250322	76254360
chr17	76277738	76281107
chr17	76351829	76355646
chr17	76365283	76371621
chr17	76413577	76415585
chr17	76478956	76482343
chr17	76533750	76546800
chr17	76584237	76586886
chr17	76637281	76640556
chr17	76680517	76689953
chr17	76695506	76698744
chr17	76699280	76702363
chr17	77108886	77112119
chr17	77114875	77133727
chr17	77138717	77149381
chr17	77159231	77161755
chr17	77164105	77166310
chr17	77208006	77212386
chr17	77234504	77236230
chr17	77246332	77248015
chr17	77285540	77289995
chr17	77312314	77314945
chr17	77318191	77325900
chr17	77330442	77332513
chr17	77350017	77353059
chr17	77365659	77368097
chr17	77403352	77411875
chr17	77413214	77413992
chr17	77492990	77495786
chr17	77503751	77505545
chr17	77527490	77529837
chr17	77554947	77557013
chr17	77600612	77603920
chr17	77608281	77612791
chr17	77675795	77678023
chr17	77732954	77737915
chr17	77746015	77748642
chr17	77772352	77773295
chr17	77801720	77804501
chr17	77863612	77866177
chr17	77873731	77876294
chr17	77880106	77882145
chr17	77885816	77889564
chr17	77929983	77932072
chr17	77955946	77962007
chr17	78039551	78042462
chr17	78140700	78142049
chr17	78178420	78182185
chr17	78262181	78264885
chr17	78265068	78273684
chr17	78321556	78327789
chr17	78329349	78330270
chr17	78339926	78344354
chr17	78385193	78386975
chr17	78588316	78589981
chr17	78591763	78593211
chr17	78716723	78718717
chr17	78721663	78725238
chr17	78734684	78737354
chr17	78757938	78760119
chr17	78761446	78764090
chr17	78765522	78769181
chr17	78787934	78792784
chr17	78874652	78887338
chr17	78891145	78893167
chr17	78915586	78917080
chr17	78931525	78938396
chr17	78939029	78941077
chr17	78950565	78958397
chr17	78967216	78968358
chr17	78969689	78979013
chr17	79022916	79025660
chr17	79110259	79110561
chr17	79113426	79117173
chr17	79484601	79485367
chr17	79617677	79619957
chr17	79859048	79861006
chr17	79928706	79939595
chr17	79939817	79944016
chr17	80068276	80069847
chr17	80082267	80083543
chr17	80095492	80098295
chr17	80122965	80125196
chr17	80679714	80680695
chr17	80749538	80753402
chr17	80831185	80835826
chr17	80836277	80841170
chr17	80880280	80880823
chr17	80937004	80940189
chr17	80958590	80961701
chr17	80963839	80966020
chr17	80980864	80982976
chr17	81055817	81060363
chr17	81063068	81068909
chr17	81080940	81086023
chr17	81088402	81104682
chr17	81118560	81121307
chr17	81142482	81144008
chr17	81245783	81246889
chr17	81251338	81253423
chr17	81254362	81256183
chr17	81284619	81287802
chr17	81301166	81302026
chr17	81317271	81318366
chr17	81364004	81366783
chr17	81416947	81421848
chr17	81421968	81424546
chr17	81434416	81438613
chr17	81439659	81441629
chr17	81454275	81457660
chr17	81469195	81473995
chr17	81486300	81491563
chr17	81564666	81569273
chr17	81651729	81655206
chr17	81935418	81940617
chr17	81952801	81953231
chr17	81989949	82002432
chr17	82002869	82009383
chr17	82010789	82016663
chr17	82115466	82121069
chr17	82173887	82174524
chr17	82300596	82306697
chr17	82343616	82346390
chr17	82347821	82352769
chr17	82397900	82401132
chr17	82494005	82495179
chr17	82495833	82498658
chr17	82533357	82538680
chr17	82543875	82546768
chr17	82552504	82555759
chr17	82590583	82595301
chr17	82701640	82703412
chr17	82847107	82848773
chr17	82857712	82861329
chr17	82862888	82868823
chr17	82875355	82875930
chr17	82880490	82883759
chr17	82884626	82887015
chr17	82899594	82901453
chr17	82961368	82963988
chr17	82983555	82987626
chr17	83005729	83012050
chr17	83012216	83014812
chr17	83035115	83039639
chr17	83068882	83073115
chr17	83109032	83112603
chr17	83148550	83156820
chr17	83160325	83163074
chr17	83170583	83172470
chr17	83173452	83177134
chr17	83177794	83180290
chr17	83188468	83192644
chr17	83195095	83197797
chr18	361007	363693
chr18	370431	372867
chr18	392526	397458
chr18	455739	459439
chr18	459552	461078
chr18	473952	476748
chr18	574327	577022
chr18	839298	840521
chr18	2852491	2857206
chr18	2873718	2876497
chr18	2880824	2882819
chr18	2899767	2904308
chr18	2905604	2907754
chr18	2931308	2934536
chr18	2958161	2962247
chr18	2997079	2999854
chr18	3067038	3071168
chr18	3073203	3078054
chr18	3083570	3086653
chr18	3155802	3156592
chr18	3191703	3192270
chr18	3295921	3298175
chr18	3357879	3359044
chr18	3444881	3459776
chr18	3498300	3500560
chr18	3523966	3528771
chr18	3609102	3613608
chr18	3613917	3616677
chr18	3621905	3626446
chr18	3663222	3668602
chr18	3687576	3692238
chr18	3866742	3869381
chr18	4106116	4108873
chr18	5475296	5477994
chr18	5541633	5544864
chr18	5771847	5773637
chr18	6382045	6383811
chr18	6661040	6661991
chr18	6663605	6669357
chr18	6750686	6753541
chr18	6772751	6782489
chr18	6794187	6796691
chr18	6920374	6921075
chr18	8935281	8939657
chr18	9016445	9018139
chr18	9414890	9420214
chr18	9432469	9438533
chr18	9533878	9536922
chr18	9641256	9648583
chr18	9741246	9744137
chr18	9771109	9772400
chr18	9807879	9810317
chr18	9834336	9840534
chr18	9855117	9856409
chr18	10031385	10037518
chr18	10058101	10063131
chr18	10130865	10134395
chr18	10233438	10241550
chr18	10348991	10351738
chr18	10833405	10836321
chr18	10850991	10853406
chr18	10926069	10930581
chr18	11246673	11247716
chr18	11267289	11270095
chr18	11410002	11413152
chr18	11789053	11791722
chr18	11945604	11949367
chr18	11954589	11956394
chr18	12037765	12039497
chr18	12271037	12272149
chr18	12415215	12422079
chr18	12678753	12680332
chr18	12880007	12885376
chr18	13135985	13137884
chr18	13266130	13270926
chr18	13380003	13384036
chr18	13445827	13449972
chr18	13640361	13642853
chr18	13670568	13674035
chr18	21739057	21743829
chr18	22734082	22735637
chr18	23142835	23144908
chr18	23196078	23196543
chr18	23225661	23226544
chr18	23244135	23245285
chr18	23281617	23283155
chr18	23380023	23381610
chr18	23401119	23403053
chr18	23618062	23620147
chr18	23642886	23646039
chr18	23881901	23885290
chr18	24268894	24273993
chr18	24359309	24361020
chr18	24491687	24493169
chr18	24496739	24498864
chr18	24693836	24696645
chr18	24790624	24792757
chr18	24860379	24863764
chr18	24958288	24960058
chr18	25005386	25007997
chr18	25064833	25081354
chr18	25110854	25115244
chr18	25163032	25166730
chr18	25228300	25236026
chr18	25266255	25268473
chr18	25279852	25291342
chr18	25324860	25330389
chr18	25503151	25504362
chr18	25650748	25651382
chr18	25824861	25828901
chr18	26334386	26336854
chr18	26478642	26480730
chr18	26775474	26778889
chr18	26862491	26864089
chr18	33231316	33232799
chr18	33749715	33751366
chr18	34158905	34160131
chr18	34592375	34594622
chr18	34706787	34713486
chr18	34911094	34913217
chr18	35037289	35045563
chr18	35116939	35119028
chr18	35949353	35950736
chr18	36509770	36510757
chr18	36690885	36695153
chr18	37298742	37301122
chr18	37393299	37395559
chr18	37448157	37452702
chr18	37502438	37505790
chr18	37519411	37520365
chr18	37524329	37525466
chr18	39840314	39843625
chr18	40257774	40258678
chr18	41744372	41745549
chr18	43846394	43848527
chr18	43875215	43879656
chr18	44742106	44745843
chr18	44758071	44760742
chr18	44788661	44793625
chr18	44825796	44836123
chr18	45012065	45018215
chr18	45049523	45052993
chr18	45066988	45069583
chr18	45253168	45256725
chr18	45326937	45331055
chr18	45360137	45363422
chr18	45551553	45557419
chr18	45585494	45593070
chr18	45605385	45607381
chr18	45774290	45776666
chr18	46095765	46100168
chr18	46332954	46339369
chr18	46411404	46414398
chr18	46419336	46419913
chr18	48006336	48010047
chr18	48072251	48075480
chr18	48135523	48137491
chr18	48160305	48164761
chr18	48166436	48168935
chr18	48441054	48441990
chr18	48452423	48454659
chr18	48742059	48744332
chr18	48771074	48772408
chr18	48778895	48782910
chr18	48824401	48831568
chr18	48840350	48845069
chr18	48849712	48853198
chr18	48857814	48863989
chr18	48900752	48904273
chr18	48913659	48916352
chr18	48973169	48977934
chr18	48986698	48994261
chr18	48995784	48999128
chr18	49005778	49008118
chr18	49013145	49014739
chr18	49024817	49028725
chr18	49069204	49077073
chr18	49127591	49128168
chr18	49725573	49728577
chr18	50397145	50400101
chr18	51191110	51199668
chr18	54245733	54248875
chr18	54267729	54268114
chr18	54827687	54829865
chr18	55096592	55099062
chr18	55224185	55230130
chr18	55241911	55248189
chr18	55248960	55254464
chr18	55255638	55257289
chr18	55277733	55283785
chr18	55285504	55292234
chr18	55294424	55307150
chr18	55309191	55326363
chr18	55336427	55342625
chr18	55346283	55348541
chr18	55397978	55408373
chr18	55418052	55424706
chr18	55508939	55511382
chr18	55577373	55578736
chr18	55578833	55591132
chr18	55778371	55781638
chr18	55793530	55795828
chr18	55906569	55909487
chr18	55996862	56000116
chr18	56082977	56084603
chr18	56322352	56323827
chr18	56326691	56328111
chr18	56562525	56566791
chr18	56635646	56640004
chr18	57427395	57429229
chr18	57914992	57917178
chr18	58094420	58095930
chr18	58220257	58225861
chr18	58246459	58249085
chr18	58254471	58260076
chr18	58267364	58271467
chr18	58337012	58340935
chr18	58341517	58348110
chr18	58388989	58394815
chr18	58401249	58404609
chr18	58453874	58457426
chr18	58491698	58494472
chr18	58565659	58571493
chr18	58602588	58605084
chr18	58783586	58786604
chr18	58788056	58791210
chr18	58832067	58832809
chr18	58846110	58849953
chr18	58869975	58872808
chr18	58886316	58888515
chr18	58891003	58898929
chr18	58910462	58913425
chr18	59012754	59013717
chr18	59022449	59025596
chr18	59207822	59210706
chr18	59500308	59504101
chr18	59575957	59577916
chr18	61947002	61949204
chr18	62016785	62019589
chr18	62595820	62597847
chr18	62672888	62673393
chr18	62874526	62879020
chr18	63074087	63076833
chr18	63154704	63156088
chr18	63177341	63179869
chr18	63181764	63185145
chr18	63235881	63241896
chr18	63258046	63261530
chr18	63935829	63937363
chr18	64187020	64187665
chr18	68494634	68495973
chr18	74130932	74133088
chr18	74367963	74371854
chr18	74395728	74396937
chr18	74411086	74416541
chr18	74681948	74684898
chr18	75225480	75229166
chr18	75454375	75457373
chr18	75637036	75639993
chr18	75741739	75742804
chr18	75782483	75785057
chr18	75914577	75917241
chr18	75976155	75978510
chr18	76448342	76457956
chr18	76503357	76505724
chr18	76517355	76523087
chr18	76563670	76567089
chr18	76610403	76611626
chr18	76617870	76623800
chr18	76696574	76699279
chr18	76707402	76710333
chr18	76714061	76716440
chr18	76826633	76828442
chr18	76982938	76988355
chr18	77051773	77059226
chr18	77086019	77088690
chr18	77094077	77098047
chr18	77098289	77110009
chr18	77118654	77120803
chr18	77899705	77900729
chr18	79365122	79367166
chr18	79367437	79368625
chr18	79410798	79414742
chr18	79422414	79424644
chr18	79424909	79427402
chr18	79435455	79451303
chr18	79456810	79462232
chr18	79464810	79467475
chr18	79482831	79490360
chr18	79505618	79510301
chr18	79522396	79525045
chr18	79525425	79527692
chr18	79528370	79529393
chr18	79530327	79534803
chr18	79538455	79541556
chr18	79546673	79549872
chr18	79565437	79572849
chr18	79586120	79591594
chr18	79603321	79609678
chr18	79616203	79617418
chr18	79986243	79990240
chr18	80174869	80177771
chr19	383781	384947
chr19	416098	420453
chr19	445960	450262
chr19	484520	487044
chr19	493250	496992
chr19	514197	520461
chr19	555716	557317
chr19	557786	561595
chr19	717056	721941
chr19	752349	754158
chr19	786315	794347
chr19	868809	871732
chr19	871974	872868
chr19	930957	935933
chr19	944068	946224
chr19	972980	975638
chr19	993466	997022
chr19	1110876	1114969
chr19	1130286	1133739
chr19	1145370	1148374
chr19	1193767	1195102
chr19	1229907	1233598
chr19	1301521	1305515
chr19	1313593	1314395
chr19	1315411	1317129
chr19	1321561	1328899
chr19	1330369	1332717
chr19	1335275	1336696
chr19	1348110	1364962
chr19	1413108	1417561
chr19	1468043	1471728
chr19	1725280	1726867
chr19	1789248	1790044
chr19	1929561	1931112
chr19	1968279	1969461
chr19	2038161	2046098
chr19	2149045	2152705
chr19	2184292	2188108
chr19	2300774	2304002
chr19	2333297	2334879
chr19	2335571	2342821
chr19	2487383	2490403
chr19	2492986	2497537
chr19	2498286	2499746
chr19	2515254	2519100
chr19	2522652	2525962
chr19	2538652	2552790
chr19	2554269	2558178
chr19	2561902	2563043
chr19	2577028	2582392
chr19	2598123	2604488
chr19	2982172	2985225
chr19	2986267	2989243
chr19	3027382	3030382
chr19	3033370	3038114
chr19	3051138	3051641
chr19	3400714	3406754
chr19	3406763	3409396
chr19	3427536	3429139
chr19	3432911	3436312
chr19	3440039	3446993
chr19	3455246	3461183
chr19	3462179	3465125
chr19	3950210	3952326
chr19	3987907	3988694
chr19	3989400	3991069
chr19	4083265	4086008
chr19	4327588	4329565
chr19	4359525	4362305
chr19	4367075	4377633
chr19	4388367	4395178
chr19	4557520	4558583
chr19	4583372	4586169
chr19	4808644	4811133
chr19	4907816	4913942
chr19	4975994	4979385
chr19	5029617	5032668
chr19	5047984	5050874
chr19	5089995	5096165
chr19	5125646	5135409
chr19	5191819	5194386
chr19	5307807	5310603
chr19	5352092	5352602
chr19	5392340	5396110
chr19	5435206	5438450
chr19	5466166	5468026
chr19	5534923	5540950
chr19	5584680	5587065
chr19	5685884	5688440
chr19	5688675	5692747
chr19	5801886	5807101
chr19	5826181	5831605
chr19	5861012	5867701
chr19	5874768	5879399
chr19	5879699	5883920
chr19	5891517	5893077
chr19	5925176	5930661
chr19	5932067	5937989
chr19	5941150	5958221
chr19	5958512	5971189
chr19	5989100	5997392
chr19	6020212	6024574
chr19	6086661	6088595
chr19	6091081	6094499
chr19	6097262	6101906
chr19	6206485	6221197
chr19	6227514	6229627
chr19	6232976	6234326
chr19	6240728	6244045
chr19	6401759	6404894
chr19	6411423	6416196
chr19	6458134	6461150
chr19	6464267	6464911
chr19	6516036	6517233
chr19	6742300	6746406
chr19	7097755	7100931
chr19	7195372	7199430
chr19	7224285	7225030
chr19	7479806	7481575
chr19	7486754	7490455
chr19	7493533	7495566
chr19	7550651	7552384
chr19	7652143	7654361
chr19	7861028	7862586
chr19	7987696	7990185
chr19	8001236	8003242
chr19	8025537	8034499
chr19	8049941	8050575
chr19	8138679	8145377
chr19	8207851	8211970
chr19	8268166	8270019
chr19	8365193	8371789
chr19	8504979	8507453
chr19	8523516	8527826
chr19	8591584	8593837
chr19	9073396	9077957
chr19	9767062	9770238
chr19	9930799	9931946
chr19	9944209	9947941
chr19	10095784	10098899
chr19	10193072	10196565
chr19	10234831	10238735
chr19	10351593	10355376
chr19	10580545	10581989
chr19	10616213	10617596
chr19	10620222	10629042
chr19	10640137	10648325
chr19	10723545	10725677
chr19	10847762	10850305
chr19	10935360	10939330
chr19	11125605	11126920
chr19	11136001	11145767
chr19	11163331	11167397
chr19	11241237	11244199
chr19	11254740	11257088
chr19	11338005	11340580
chr19	11450671	11455204
chr19	11534868	11536768
chr19	11595673	11600606
chr19	11673220	11674829
chr19	11693325	11696066
chr19	12494092	12497401
chr19	12866688	12868372
chr19	12910586	12915882
chr19	12969064	12970658
chr19	12982128	12987667
chr19	12989644	12991788
chr19	13001042	13003429
chr19	13020295	13026531
chr19	13050637	13064806
chr19	13087772	13097056
chr19	13125068	13125369
chr19	13160728	13169683
chr19	13180067	13182953
chr19	13204158	13212120
chr19	13505328	13506721
chr19	13631911	13634298
chr19	13746416	13749654
chr19	13780697	13783535
chr19	13818204	13818555
chr19	13868279	13872116
chr19	13878477	13884692
chr19	13937355	13939243
chr19	13977187	13981397
chr19	13982710	13989167
chr19	14079940	14083192
chr19	14110126	14115227
chr19	14146939	14151022
chr19	14163998	14169641
chr19	14227824	14230420
chr19	14245918	14251513
chr19	14265002	14266441
chr19	14283004	14285163
chr19	14347738	14349227
chr19	14361532	14365029
chr19	14374676	14377145
chr19	14405246	14407567
chr19	14471340	14473089
chr19	14476982	14479224
chr19	14479515	14480868
chr19	14504051	14508122
chr19	14541538	14544707
chr19	14553528	14554781
chr19	14557449	14563568
chr19	15194467	15196505
chr19	15247792	15254239
chr19	15278981	15282991
chr19	15287490	15292592
chr19	15296305	15298617
chr19	15316174	15322444
chr19	15324323	15325589
chr19	15430531	15434099
chr19	16270615	16275176
chr19	16281733	16289441
chr19	16290030	16295554
chr19	16313700	16318438
chr19	16380758	16384202
chr19	16733677	16734758
chr19	16875911	16877263
chr19	16895816	16898507
chr19	17067161	17069446
chr19	17078631	17082560
chr19	17124604	17127214
chr19	17132662	17139587
chr19	17233682	17237745
chr19	17322112	17325170
chr19	17326164	17330177
chr19	17390062	17390973
chr19	17411324	17416764
chr19	17475033	17476446
chr19	17487471	17490215
chr19	17604028	17607122
chr19	17614212	17618188
chr19	17829808	17830908
chr19	17842068	17843398
chr19	17966168	17968378
chr19	18006366	18009289
chr19	18057457	18059668
chr19	18108776	18111178
chr19	18116779	18119189
chr19	18159571	18162354
chr19	18222794	18225967
chr19	18296934	18313466
chr19	18326534	18330776
chr19	18363148	18370689
chr19	18593292	18595869
chr19	18609197	18614732
chr19	18648240	18652304
chr19	18658883	18664614
chr19	18669280	18673409
chr19	18699574	18702032
chr19	18710084	18713920
chr19	18732189	18734347
chr19	18741164	18748363
chr19	18760397	18764686
chr19	18845044	18852425
chr19	18855482	18857087
chr19	18859402	18860518
chr19	18931377	18933755
chr19	19104283	19108516
chr19	19118883	19122169
chr19	19144877	19147153
chr19	19366442	19368868
chr19	19404477	19411386
chr19	19457972	19466887
chr19	19473836	19476721
chr19	19481063	19492472
chr19	19590813	19592065
chr19	19858702	19862645
chr19	19956164	19957404
chr19	20051064	20053574
chr19	20236297	20240150
chr19	20999354	21001335
chr19	21473799	21476165
chr19	21503673	21506969
chr19	21586182	21587231
chr19	21602097	21606515
chr19	21834989	21837299
chr19	23115317	23119795
chr19	24085014	24089880
chr19	28168339	28170898
chr19	29604646	29607670
chr19	29722946	29725616
chr19	29774786	29776479
chr19	29870941	29875263
chr19	29940949	29943865
chr19	30049218	30050995
chr19	30069430	30071737
chr19	30359837	30361042
chr19	30448194	30452223
chr19	30516154	30517270
chr19	30661917	30665559
chr19	30685684	30687666
chr19	30689900	30694816
chr19	30718436	30721219
chr19	30896148	30897650
chr19	31315364	31318227
chr19	31337380	31340115
chr19	31968719	31970525
chr19	33193154	33196430
chr19	33394981	33399096
chr19	33777907	33778875
chr19	33819262	33821411
chr19	33865266	33870542
chr19	33874406	33882351
chr19	33882944	33886383
chr19	34133752	34135994
chr19	34269104	34271721
chr19	34362559	34367246
chr19	35066887	35070256
chr19	35090084	35091558
chr19	35306898	35311077
chr19	35436285	35437744
chr19	35509282	35511819
chr19	35766415	35768431
chr19	35775096	35778072
chr19	35859520	35862915
chr19	35930739	35932377
chr19	36126929	36129412
chr19	36256948	36258081
chr19	36836667	36840599
chr19	36972053	36974943
chr19	37653625	37657253
chr19	37920668	37921393
chr19	37930535	37934967
chr19	38001165	38009002
chr19	38024402	38025733
chr19	38062223	38064592
chr19	38205248	38215050
chr19	38223388	38225046
chr19	38233763	38234656
chr19	38263005	38269026
chr19	38276230	38281200
chr19	38673802	38688052
chr19	38709182	38714712
chr19	38717289	38724044
chr19	38732587	38735641
chr19	38792203	38794342
chr19	38892517	38894837
chr19	38918981	38921148
chr19	38987773	38991537
chr19	39143484	39146842
chr19	39154046	39157350
chr19	39327025	39329079
chr19	39397235	39399134
chr19	39424881	39430528
chr19	39444071	39447554
chr19	39502207	39503350
chr19	39823645	39826823
chr19	39995370	39998706
chr19	40402971	40405604
chr19	40429933	40436952
chr19	40528893	40530902
chr19	40596534	40606040
chr19	40612830	40616051
chr19	40662149	40664457
chr19	40739487	40743138
chr19	40805297	40808827
chr19	41320901	41329297
chr19	41563136	41564044
chr19	42073800	42078500
chr19	42274622	42288043
chr19	42399706	42404043
chr19	43462286	43465070
chr19	43474010	43476627
chr19	43531764	43536149
chr19	43633690	43638221
chr19	43667092	43669541
chr19	43699371	43699971
chr19	43773332	43775413
chr19	43983892	43985063
chr19	44051416	44052796
chr19	44211842	44214112
chr19	44355809	44357676
chr19	44799904	44801202
chr19	44812098	44813855
chr19	45123142	45125090
chr19	45248299	45253477
chr19	45274208	45277389
chr19	45422383	45425829
chr19	45426694	45429589
chr19	45438032	45446201
chr19	45448342	45453704
chr19	45454657	45457911
chr19	45484495	45486469
chr19	45580702	45587089
chr19	45606605	45608529
chr19	45614198	45617932
chr19	45874700	45880415
chr19	46131630	46135378
chr19	46395285	46396685
chr19	46477000	46483956
chr19	46486739	46490374
chr19	46647486	46650565
chr19	46652240	46656495
chr19	46795278	46797180
chr19	46821327	46822380
chr19	46855660	46867347
chr19	46957035	46959265
chr19	46973499	46982215
chr19	46989587	46992769
chr19	47035092	47037252
chr19	47079566	47080411
chr19	47129476	47135291
chr19	47154681	47159547
chr19	47187471	47191900
chr19	47209055	47212093
chr19	47242448	47245018
chr19	47427419	47428416
chr19	47505812	47508848
chr19	47598096	47602225
chr19	47716126	47721883
chr19	47728637	47730952
chr19	47891176	47893361
chr19	47963342	47964283
chr19	48289441	48292354
chr19	48308334	48309730
chr19	48328470	48334566
chr19	48396620	48399722
chr19	48400056	48401789
chr19	48476863	48483681
chr19	48493495	48495026
chr19	48653604	48656114
chr19	48737948	48739590
chr19	48752180	48753839
chr19	48842368	48843518
chr19	49101280	49106182
chr19	49126792	49130035
chr19	49132482	49135282
chr19	49141684	49153456
chr19	49164712	49166476
chr19	49209697	49212722
chr19	49402365	49405556
chr19	49412652	49414622
chr19	49467938	49469769
chr19	49510415	49515807
chr19	49554808	49557598
chr19	49799456	49804106
chr19	49863784	49872389
chr19	49952824	49955798
chr19	50147105	50149261
chr19	50202429	50206378
chr19	50314735	50316884
chr19	50357146	50359762
chr19	50375276	50379319
chr19	50426934	50429373
chr19	50491440	50492644
chr19	50638223	50640442
chr19	50657192	50659914
chr19	50726913	50728696
chr19	51351929	51355645
chr19	51355913	51358721
chr19	51397065	51399086
chr19	51701230	51705592
chr19	51926085	51928726
chr19	52026365	52029603
chr19	52568198	52571437
chr19	52600164	52602551
chr19	52636858	52639187
chr19	52820626	52822521
chr19	52992009	52994777
chr19	53364726	53366791
chr19	53393372	53396481
chr19	53536672	53539349
chr19	53553162	53555834
chr19	54240661	54241142
chr19	54388233	54389014
chr19	54417565	54422506
chr19	55062232	55064129
chr19	55282311	55286565
chr19	55300652	55303789
chr19	55319579	55320847
chr19	55516275	55517909
chr19	55527923	55530521
chr19	55583649	55589707
chr19	55646825	55650049
chr19	56138977	56144930
chr19	56252009	56253348
chr19	56402909	56405602
chr19	56747368	56752555
chr19	56863685	56869421
chr19	56882954	56888667
chr19	56892236	56903433
chr19	56909590	56914053
chr19	56942410	56943613
chr19	56944633	56947094
chr19	56954912	56961583
chr19	56964183	56965125
chr19	56965243	56985261
chr19	57036120	57039490
chr19	57055172	57059437
chr19	57067422	57069510
chr19	57091152	57100048
chr19	57170847	57173051
chr19	57582914	57585189
chr19	57632624	57634487
chr19	57798622	57807105
chr19	57828796	57832559
chr19	58008914	58010970
chr19	58095408	58100669
chr19	58149808	58152005
chr19	58203470	58205321
chr19	58516515	58522197
chr2	192576	194351
chr2	636018	637910
chr2	985107	986854
chr2	1590565	1594990
chr2	1707458	1708873
chr2	1728062	1733251
chr2	1758615	1759916
chr2	1868307	1868768
chr2	2542775	2544243
chr2	2612759	2615590
chr2	2845239	2851318
chr2	2876120	2877752
chr2	3168182	3169565
chr2	3475425	3478120
chr2	3605505	3606854
chr2	5372498	5374054
chr2	5408675	5411049
chr2	5479019	5480368
chr2	5480860	5484375
chr2	5519325	5522382
chr2	5536803	5542297
chr2	5547047	5550861
chr2	5608743	5611670
chr2	5628377	5630612
chr2	5910871	5913420
chr2	5936121	5939231
chr2	5944622	5948986
chr2	5968746	5970320
chr2	5978632	5987376
chr2	6010012	6013359
chr2	6071045	6075332
chr2	6181053	6187594
chr2	6423404	6426527
chr2	6533802	6536227
chr2	6639593	6640994
chr2	6947600	6950070
chr2	6951884	6953831
chr2	6985072	6988006
chr2	7007389	7013324
chr2	7097451	7098286
chr2	7189773	7193595
chr2	7377856	7378826
chr2	7428918	7432595
chr2	7795578	7796898
chr2	7971375	7975389
chr2	8000836	8005321
chr2	8117778	8122055
chr2	8131559	8138065
chr2	8148774	8152584
chr2	8533674	8536652
chr2	8536845	8541335
chr2	8542484	8545598
chr2	8570464	8573876
chr2	8585761	8588297
chr2	8632226	8640759
chr2	8640916	8645792
chr2	8661305	8662976
chr2	8925310	8927269
chr2	9164768	9171107
chr2	9176544	9180733
chr2	9246567	9253172
chr2	9256928	9260377
chr2	9268785	9270777
chr2	9336173	9338271
chr2	9391853	9394623
chr2	9473772	9476539
chr2	10056454	10058594
chr2	10285631	10287266
chr2	10329152	10334531
chr2	10578284	10581977
chr2	10773451	10775831
chr2	10883207	10885753
chr2	10903028	10904936
chr2	10982866	10986756
chr2	11155339	11156172
chr2	11340453	11346802
chr2	11354251	11358070
chr2	11367252	11369022
chr2	11370377	11380415
chr2	11405417	11408168
chr2	11495659	11501279
chr2	11542079	11543113
chr2	11828057	11832544
chr2	11863009	11865866
chr2	12005137	12008252
chr2	12109306	12112193
chr2	12605954	12608007
chr2	15676854	15678630
chr2	15723950	15725889
chr2	15746913	15751448
chr2	15824679	15827135
chr2	15841154	15844232
chr2	15888700	15893165
chr2	15972692	15973526
chr2	15981337	15988529
chr2	15989796	15991188
chr2	16012357	16014685
chr2	16066915	16071683
chr2	16166284	16170332
chr2	16215628	16218024
chr2	16248217	16250959
chr2	16328254	16332258
chr2	16506416	16509126
chr2	16607815	16610267
chr2	18518852	18522289
chr2	19027721	19029943
chr2	19360734	19364409
chr2	19571060	19577628
chr2	19673060	19676111
chr2	19785898	19787105
chr2	19854969	19856607
chr2	19863221	19864618
chr2	20060653	20066883
chr2	20067376	20076490
chr2	20089803	20094680
chr2	20130876	20131857
chr2	20133982	20143652
chr2	20146996	20151950
chr2	20184530	20193011
chr2	20196145	20197747
chr2	20211016	20215777
chr2	20550290	20552764
chr2	20594104	20597143
chr2	20597360	20600682
chr2	20610536	20612223
chr2	20615885	20619337
chr2	20631556	20639379
chr2	20915714	20919947
chr2	20956901	20958752
chr2	20965012	20967520
chr2	23156337	23159822
chr2	23350118	23352904
chr2	23403142	23406018
chr2	23452085	23454365
chr2	23476719	23482858
chr2	23500855	23506180
chr2	23528271	23537415
chr2	23541329	23541799
chr2	23542838	23547008
chr2	23547925	23549421
chr2	23561863	23567797
chr2	23583412	23597263
chr2	23599538	23601276
chr2	23622778	23631504
chr2	23635777	23638155
chr2	23669274	23670780
chr2	23904970	23905893
chr2	24402506	24405076
chr2	24433707	24437293
chr2	24453392	24456356
chr2	24926282	24927594
chr2	24983366	24987129
chr2	25097385	25100093
chr2	25159734	25162999
chr2	25195820	25199408
chr2	25214001	25217876
chr2	25228133	25232695
chr2	25248593	25261398
chr2	25273410	25280156
chr2	25289612	25293313
chr2	25293925	25296162
chr2	25299042	25299863
chr2	25312347	25317381
chr2	25366635	25370539
chr2	25471982	25475701
chr2	26183103	26187209
chr2	26296963	26301777
chr2	26502909	26504253
chr2	26649819	26654286
chr2	26784082	26787919
chr2	26924256	26927267
chr2	27095120	27097461
chr2	27321616	27324798
chr2	27734702	27736707
chr2	27764864	27766836
chr2	28299328	28302676
chr2	28325169	28329554
chr2	28335921	28341558
chr2	28350710	28353666
chr2	28354394	28357474
chr2	28542976	28545405
chr2	28565135	28568179
chr2	28592612	28595881
chr2	28611934	28616169
chr2	28617196	28623936
chr2	28624414	28627540
chr2	28628994	28631398
chr2	28691003	28692402
chr2	28703621	28704983
chr2	29062403	29065808
chr2	29114015	29117207
chr2	29420705	29421973
chr2	29462970	29464179
chr2	30224829	30226756
chr2	30403835	30405107
chr2	30420927	30422851
chr2	31137350	31139139
chr2	32811325	32813333
chr2	32831687	32834202
chr2	33013458	33015001
chr2	33032992	33035580
chr2	33058440	33061061
chr2	33082600	33086036
chr2	33131488	33138279
chr2	33144858	33148015
chr2	33206338	33208722
chr2	33261489	33262494
chr2	33289767	33293683
chr2	33311382	33314485
chr2	33319183	33323144
chr2	33362619	33365160
chr2	33383647	33385160
chr2	33474612	33478389
chr2	36365041	36377641
chr2	36455848	36457132
chr2	36467488	36470700
chr2	36477256	36479598
chr2	36483940	36492106
chr2	36596048	36599124
chr2	36700773	36709671
chr2	37505828	37509035
chr2	37535773	37536706
chr2	37668965	37673589
chr2	37673890	37677124
chr2	37869931	37872371
chr2	37924267	37927449
chr2	38037464	38039024
chr2	38094970	38100098
chr2	38104585	38108736
chr2	38382219	38385204
chr2	38498183	38501387
chr2	38508248	38509241
chr2	38618556	38623040
chr2	38777116	38779632
chr2	39467480	39470349
chr2	40370817	40372946
chr2	40449923	40453067
chr2	41610105	41611704
chr2	41840526	41841972
chr2	41935390	41944503
chr2	41962067	41969420
chr2	41969465	41972753
chr2	41987750	41991896
chr2	41992185	42000130
chr2	42001165	42002775
chr2	42098494	42108150
chr2	42109945	42111809
chr2	42116061	42119679
chr2	42126995	42130368
chr2	42131675	42135664
chr2	42137154	42145692
chr2	42146291	42149358
chr2	42152799	42154894
chr2	42232787	42235226
chr2	42341351	42343866
chr2	42358736	42362340
chr2	42371000	42373145
chr2	42566073	42571403
chr2	42807875	42812789
chr2	42829045	42830063
chr2	42843940	42846188
chr2	42852400	42858991
chr2	42899786	42902216
chr2	42902749	42911296
chr2	42918435	42933722
chr2	42945398	42948146
chr2	42954015	42955403
chr2	42957483	42966309
chr2	42966515	42970121
chr2	42970594	42978736
chr2	43031655	43034800
chr2	43055806	43060142
chr2	43064826	43073012
chr2	43073165	43077394
chr2	43078204	43090088
chr2	43120209	43127796
chr2	43139387	43141407
chr2	43177320	43181028
chr2	43209435	43212110
chr2	43248373	43259698
chr2	43263420	43267728
chr2	43274708	43279584
chr2	43310563	43315470
chr2	43316705	43320933
chr2	43323155	43337690
chr2	43339744	43353273
chr2	43404418	43407231
chr2	43414387	43418620
chr2	43425594	43427601
chr2	43452176	43454830
chr2	43458927	43466796
chr2	43536661	43541194
chr2	43647717	43650361
chr2	44086117	44089074
chr2	45069246	45071654
chr2	45151743	45155961
chr2	45188777	45193570
chr2	45223218	45225341
chr2	45255885	45262921
chr2	45272139	45273102
chr2	45389028	45391724
chr2	45412597	45414414
chr2	45450477	45461256
chr2	45642697	45644025
chr2	45811865	45815026
chr2	45857920	45858524
chr2	45859647	45861841
chr2	46275472	46277113
chr2	46329969	46332230
chr2	46332800	46338596
chr2	46489139	46491900
chr2	46572924	46576293
chr2	46811589	46815341
chr2	46845102	46852002
chr2	46985511	46990655
chr2	47000491	47013167
chr2	47029504	47039048
chr2	47041800	47044540
chr2	47190778	47194491
chr2	47271354	47273493
chr2	47273962	47275325
chr2	47368566	47371026
chr2	47635690	47637890
chr2	47781765	47785454
chr2	47900013	47900527
chr2	48088318	48090781
chr2	48105828	48108049
chr2	48109857	48113923
chr2	48129948	48133197
chr2	48419230	48421322
chr2	48469851	48472153
chr2	48472375	48475714
chr2	48477933	48485055
chr2	48508049	48514160
chr2	48514213	48516758
chr2	48565824	48569015
chr2	49972947	49975092
chr2	50124740	50125861
chr2	50344905	50348697
chr2	54113904	54116968
chr2	54359562	54361148
chr2	54469221	54472749
chr2	54510191	54511546
chr2	54556650	54562038
chr2	54568960	54575332
chr2	54618091	54620219
chr2	54624141	54625391
chr2	54708310	54709984
chr2	55045248	55052786
chr2	55119697	55121317
chr2	55152013	55158056
chr2	55482192	55482838
chr2	56007912	56010145
chr2	57720479	57721510
chr2	58044821	58048916
chr2	58130309	58132999
chr2	60214590	60216314
chr2	60294337	60296595
chr2	60304941	60307475
chr2	60409975	60412123
chr2	60452134	60455018
chr2	60483611	60486641
chr2	60504655	60509580
chr2	60526513	60536461
chr2	60536602	60541688
chr2	60580796	60582796
chr2	60602464	60604568
chr2	60926109	60927865
chr2	61693571	61695733
chr2	61762689	61766118
chr2	61904822	61906897
chr2	62292803	62295098
chr2	62308927	62310630
chr2	62409555	62412823
chr2	62456059	62460827
chr2	62465384	62469333
chr2	62469539	62478749
chr2	62703419	62708312
chr2	62732846	62734169
chr2	63665223	63668233
chr2	63848877	63850320
chr2	64226782	64229650
chr2	64272438	64274369
chr2	64310580	64314531
chr2	64402625	64407539
chr2	64617024	64618497
chr2	64630900	64634093
chr2	64727397	64729063
chr2	64729082	64733777
chr2	64766490	64770246
chr2	64796420	64800257
chr2	64857292	64862334
chr2	64868885	64869554
chr2	64917153	64918649
chr2	65299070	65303173
chr2	65348674	65352989
chr2	65370253	65372906
chr2	65381878	65384901
chr2	65573062	65573787
chr2	65607597	65610127
chr2	65610616	65614767
chr2	65699303	65702427
chr2	65745947	65747998
chr2	65812584	65814721
chr2	66079784	66080564
chr2	66304657	66307429
chr2	66491696	66493795
chr2	66505011	66510631
chr2	66553268	66558002
chr2	66687989	66702987
chr2	67648285	67652232
chr2	67845101	67847120
chr2	68030594	68032038
chr2	68061035	68064701
chr2	68828041	68830280
chr2	68943106	68944999
chr2	69110394	69112326
chr2	69117574	69120505
chr2	69176396	69179054
chr2	69305645	69311525
chr2	69681703	69684331
chr2	69740494	69743845
chr2	69762421	69763978
chr2	69765458	69768719
chr2	69788880	69791763
chr2	69796728	69800297
chr2	69909197	69917341
chr2	70029327	70031111
chr2	70069489	70074266
chr2	70129615	70147759
chr2	70188611	70192638
chr2	71330195	71334639
chr2	71416621	71418633
chr2	71545753	71547055
chr2	71557259	71563914
chr2	71577745	71580683
chr2	71591186	71599468
chr2	71602570	71609020
chr2	71629176	71633954
chr2	71690227	71694470
chr2	71699120	71703368
chr2	71787022	71791468
chr2	71932071	71933899
chr2	71942802	71947313
chr2	72129590	72132614
chr2	72675523	72678802
chr2	73069564	73073118
chr2	73896232	73897494
chr2	74001397	74004842
chr2	74031403	74033550
chr2	74260956	74261684
chr2	74372681	74376652
chr2	74378725	74380787
chr2	74714568	74716414
chr2	74776623	74781235
chr2	75559669	75562673
chr2	75607526	75609959
chr2	75631613	75633356
chr2	75920118	75922012
chr2	78778730	78782037
chr2	81896028	81897132
chr2	84806759	84808512
chr2	84925286	84927259
chr2	85152573	85158306
chr2	85160542	85165627
chr2	85178187	85183017
chr2	85188387	85190116
chr2	85212162	85217991
chr2	85230550	85240443
chr2	85269514	85271851
chr2	85273754	85280781
chr2	85318026	85319523
chr2	85376117	85377572
chr2	85395832	85398087
chr2	85412333	85415635
chr2	85427244	85432438
chr2	85523123	85525905
chr2	85604566	85607754
chr2	85614896	85617685
chr2	85740154	85744626
chr2	85759921	85775997
chr2	85789738	85798444
chr2	85810127	85812494
chr2	85993857	86003970
chr2	86033915	86038729
chr2	86221245	86222511
chr2	86222606	86225636
chr2	86233354	86234456
chr2	86248471	86252079
chr2	86556320	86557316
chr2	87074926	87077963
chr2	87593924	87595479
chr2	88002600	88004046
chr2	88114146	88115763
chr2	88349713	88351406
chr2	88598958	88603643
chr2	88658383	88660845
chr2	90324105	90324488
chr2	94207703	94209346
chr2	95076353	95078364
chr2	95119685	95122898
chr2	95158072	95160784
chr2	95315319	95316395
chr2	95320099	95323628
chr2	95327503	95329585
chr2	95344931	95347413
chr2	95681974	95684005
chr2	96101369	96102070
chr2	96102341	96105317
chr2	96107048	96111126
chr2	96162279	96165351
chr2	96407150	96408377
chr2	96635813	96639561
chr2	96831760	96834094
chr2	96873406	96881622
chr2	96881827	96886162
chr2	96905028	96909737
chr2	97672458	97675459
chr2	97699504	97702145
chr2	97935500	97936789
chr2	98160037	98164427
chr2	98308082	98308900
chr2	98648408	98649868
chr2	98821832	98824160
chr2	99430579	99432172
chr2	99878075	99884502
chr2	99983421	99985843
chr2	100195537	100200244
chr2	100238021	100240212
chr2	100741255	100745213
chr2	100875365	100877067
chr2	100902459	100905081
chr2	100909048	100910599
chr2	101434057	101437057
chr2	101741743	101743657
chr2	101750708	101756008
chr2	101761235	101764788
chr2	101766070	101767965
chr2	101790248	101793488
chr2	101817656	101819892
chr2	102140927	102144080
chr2	102355461	102356588
chr2	102975929	102976769
chr2	104026469	104027692
chr2	104049001	104051025
chr2	104320398	104323139
chr2	104378165	104380068
chr2	104433604	104435685
chr2	104502698	104506243
chr2	104788825	104791886
chr2	104936016	104937422
chr2	105392125	105394852
chr2	105395151	105401164
chr2	105424677	105429610
chr2	105431057	105433707
chr2	105576275	105577731
chr2	105608609	105614442
chr2	105761257	105763486
chr2	106028219	106032958
chr2	106064075	106067018
chr2	106263274	106265979
chr2	106811065	106815165
chr2	106954896	106959591
chr2	106995245	106997269
chr2	107335323	107337638
chr2	107930796	107933788
chr2	108541142	108543141
chr2	108574300	108576865
chr2	108585706	108588519
chr2	108613063	108614147
chr2	108619818	108621714
chr2	108941767	108944949
chr2	109005953	109008456
chr2	109170397	109174269
chr2	109317376	109319754
chr2	109335131	109337687
chr2	109439577	109440215
chr2	109445879	109448748
chr2	109472040	109473789
chr2	109511990	109515672
chr2	109643236	109646810
chr2	109675683	109682469
chr2	109685059	109693544
chr2	109698636	109701177
chr2	109719330	109723012
chr2	110210924	110213805
chr2	110836986	110839728
chr2	111048693	111051677
chr2	111355351	111356299
chr2	111377023	111377423
chr2	111678169	111679677
chr2	111904472	111907707
chr2	111908702	111910404
chr2	111910656	111911630
chr2	111916328	111925309
chr2	111944630	111948407
chr2	112031370	112033145
chr2	112725705	112727253
chr2	113180926	113181824
chr2	113197433	113201519
chr2	113211567	113213334
chr2	113323992	113326022
chr2	113603258	113605102
chr2	114661557	114663023
chr2	118308754	118313981
chr2	118584086	118585445
chr2	119480472	119484516
chr2	119490985	119492554
chr2	120244959	120247097
chr2	120251800	120254142
chr2	120545484	120546813
chr2	120585761	120588683
chr2	120756685	120773802
chr2	120776225	120776925
chr2	120778608	120781316
chr2	120786623	120788937
chr2	120795981	120799412
chr2	120818735	120822912
chr2	120846350	120849142
chr2	120857792	120862810
chr2	120886159	120888504
chr2	120892292	120895275
chr2	120896934	120909698
chr2	120911237	120913324
chr2	120915502	120917590
chr2	120918589	120922908
chr2	120933273	120939209
chr2	120958274	120962374
chr2	121017172	121020064
chr2	121037547	121040067
chr2	121489746	121492931
chr2	121595830	121597088
chr2	121754271	121758174
chr2	126776076	126777979
chr2	126885047	126886885
chr2	127048673	127051454
chr2	127071343	127075024
chr2	127083978	127089879
chr2	127093165	127096684
chr2	127406889	127409981
chr2	127462405	127465166
chr2	127635930	127643686
chr2	127649178	127655026
chr2	127660452	127662549
chr2	127662756	127665256
chr2	128232655	128233991
chr2	128260173	128262671
chr2	128302799	128310282
chr2	128320923	128326684
chr2	128345368	128349194
chr2	128359100	128383200
chr2	128394346	128396969
chr2	128403945	128410193
chr2	128438439	128443840
chr2	128471928	128475729
chr2	128593422	128595523
chr2	128612780	128614486
chr2	128621341	128626333
chr2	128637450	128640614
chr2	128734092	128737958
chr2	130336414	130338961
chr2	130370581	130373897
chr2	130390143	130392771
chr2	130796772	130799241
chr2	130818585	130821370
chr2	131034207	131036432
chr2	131681578	131683665
chr2	132265881	132269964
chr2	132304680	132305263
chr2	133671748	133677168
chr2	134367333	134369799
chr2	135838368	135841261
chr2	135959993	135962110
chr2	136023557	136028352
chr2	139477222	139478201
chr2	143543376	143547588
chr2	143859331	143860505
chr2	144448129	144450110
chr2	144451730	144457512
chr2	144894289	144896636
chr2	145751119	145755553
chr2	147509925	147514913
chr2	148559983	148561793
chr2	148613729	148616645
chr2	148925709	148932893
chr2	148966250	148967996
chr2	149074497	149084007
chr2	149179076	149181978
chr2	150030462	150031624
chr2	150374687	150379135
chr2	150408420	150412565
chr2	150474966	150488801
chr2	150567242	150570905
chr2	150617810	150619364
chr2	150779469	150780114
chr2	150876127	150877257
chr2	150976515	150981116
chr2	150995668	150999999
chr2	151031945	151033240
chr2	151180472	151182526
chr2	151388613	151389083
chr2	151636967	151638174
chr2	152036732	152039381
chr2	152221483	152224701
chr2	152405651	152408727
chr2	152464013	152469672
chr2	152541862	152546237
chr2	156331519	156336496
chr2	156398802	156401983
chr2	156891803	156894080
chr2	157171513	157175390
chr2	157597120	157597655
chr2	157836962	157840369
chr2	158930339	158933876
chr2	158947845	158950358
chr2	158952146	158955613
chr2	159030395	159033546
chr2	159050244	159054654
chr2	159062907	159068714
chr2	159069783	159073964
chr2	159092811	159094950
chr2	159134000	159140835
chr2	159146038	159149225
chr2	159174360	159176536
chr2	159210041	159214025
chr2	159227028	159230239
chr2	159514989	159517136
chr2	160306582	160310947
chr2	160427432	160430050
chr2	160471786	160475816
chr2	160580511	160585464
chr2	160630324	160631968
chr2	160664498	160667848
chr2	160908737	160913670
chr2	160919201	160922823
chr2	160968164	160971253
chr2	160993214	160994956
chr2	161017267	161018566
chr2	161062640	161064404
chr2	161236696	161240583
chr2	162343823	162344905
chr2	163346591	163350795
chr2	163697412	163700044
chr2	164908702	164910946
chr2	165066756	165070693
chr2	165438093	165442757
chr2	165571670	165575958
chr2	168346741	168347961
chr2	168489857	168491321
chr2	168889638	168891017
chr2	169732801	169737618
chr2	169797607	169800770
chr2	169998468	169999534
chr2	170500073	170503643
chr2	170972331	170975728
chr2	171154886	171163076
chr2	171810123	171811142
chr2	171893099	171895380
chr2	172019601	172024019
chr2	172037535	172038552
chr2	172048893	172055536
chr2	172171833	172173353
chr2	172283117	172286722
chr2	173026434	173029729
chr2	173216403	173220025
chr2	173226495	173228820
chr2	173415201	173417535
chr2	173448855	173449614
chr2	173555447	173557289
chr2	173989264	173992775
chr2	174039041	174041489
chr2	174050413	174054950
chr2	174340001	174341144
chr2	174592689	174595072
chr2	174632738	174636951
chr2	174660521	174669580
chr2	174672144	174675907
chr2	174770941	174773683
chr2	174774899	174783203
chr2	174794677	174795579
chr2	174795987	174801282
chr2	174805414	174809502
chr2	174825883	174828400
chr2	174845541	174848038
chr2	174962528	174969669
chr2	174984271	174986842
chr2	175179963	175182995
chr2	175604389	175607323
chr2	175623700	175625791
chr2	176455110	176456577
chr2	176489523	176492497
chr2	176518660	176520297
chr2	176526432	176528277
chr2	176552590	176555097
chr2	177029776	177033792
chr2	177036737	177040621
chr2	177237643	177244040
chr2	177293829	177296659
chr2	177331394	177333727
chr2	177670776	177672305
chr2	178071800	178073774
chr2	178241736	178242511
chr2	178250259	178252284
chr2	178255636	178257280
chr2	178277442	178278952
chr2	178522408	178524507
chr2	181656384	181657549
chr2	182379320	182380231
chr2	182815440	182820483
chr2	182835697	182838191
chr2	183122877	183126472
chr2	186539894	186545030
chr2	187553065	187555543
chr2	187992667	187995321
chr2	188526300	188529050
chr2	188623179	188625984
chr2	188628329	188632330
chr2	188785525	188788829
chr2	188998394	189005703
chr2	189007342	189008234
chr2	189012999	189017045
chr2	189020144	189024206
chr2	189142936	189145745
chr2	189151038	189154955
chr2	189207942	189211526
chr2	189253038	189255427
chr2	189258659	189263231
chr2	189348455	189351940
chr2	189370763	189375296
chr2	189378130	189380630
chr2	189405172	189414483
chr2	189548124	189550417
chr2	189558754	189560828
chr2	189568806	189570817
chr2	189578949	189582556
chr2	189612270	189615425
chr2	189628735	189631139
chr2	189685281	189686117
chr2	190178992	190182011
chr2	190317338	190322144
chr2	190465560	190472221
chr2	190477231	190479151
chr2	190760627	190761639
chr2	190947374	190948308
chr2	190979250	190982001
chr2	191012907	191015704
chr2	191150251	191151266
chr2	191499530	191502078
chr2	191866698	191867688
chr2	195611123	195615651
chr2	195655678	195661107
chr2	196111802	196114868
chr2	196169579	196172462
chr2	196966558	196968209
chr2	197009527	197011287
chr2	197078391	197079800
chr2	197080033	197081343
chr2	197162589	197165760
chr2	197253654	197257524
chr2	197276986	197282455
chr2	197293717	197295392
chr2	197368634	197370871
chr2	197378211	197379394
chr2	199602131	199604545
chr2	199745871	199748910
chr2	199797864	199800736
chr2	199804185	199807259
chr2	199809662	199811453
chr2	199979520	199980611
chr2	199986962	199989923
chr2	200063987	200067115
chr2	200075933	200079176
chr2	200126169	200130144
chr2	200136840	200140179
chr2	200350697	200358875
chr2	200377313	200379889
chr2	200525599	200527400
chr2	200618317	200619882
chr2	200712371	200714606
chr2	200745906	200749295
chr2	201256846	201259599
chr2	201377216	201380364
chr2	201465486	201466491
chr2	201652001	201653498
chr2	201813153	201815333
chr2	201872176	201873830
chr2	201879996	201881298
chr2	201908584	201910735
chr2	201966627	201969113
chr2	202022311	202025736
chr2	202063016	202065787
chr2	202148403	202150037
chr2	202171191	202171688
chr2	202493585	202495866
chr2	203462759	203465349
chr2	203681895	203688157
chr2	204108194	204113096
chr2	204970382	204972218
chr2	205733241	205734164
chr2	206805040	206807159
chr2	207132019	207135579
chr2	207142811	207145150
chr2	207333681	207335929
chr2	208406359	208407404
chr2	209457694	209459043
chr2	209524779	209527074
chr2	209577244	209580056
chr2	209958622	209962234
chr2	212414170	212415388
chr2	212939900	212941902
chr2	213183881	213191209
chr2	215357059	215357967
chr2	215458882	215462618
chr2	215521338	215523589
chr2	215623575	215625746
chr2	215667244	215668885
chr2	215783749	215785140
chr2	216000559	216003730
chr2	216011748	216014473
chr2	216113152	216117869
chr2	216532377	216542240
chr2	216545449	216553832
chr2	216618373	216623202
chr2	216643567	216645475
chr2	216649338	216660257
chr2	216663517	216667020
chr2	216698450	216701872
chr2	216733460	216737317
chr2	216990869	216992725
chr2	217047859	217050967
chr2	217063930	217065613
chr2	217161101	217163801
chr2	217205325	217208497
chr2	217255182	217257238
chr2	217268565	217272142
chr2	217327731	217333398
chr2	217402279	217403636
chr2	217432385	217437568
chr2	217459394	217464486
chr2	217616055	217619659
chr2	217620430	217624041
chr2	217643273	217645031
chr2	217665603	217668960
chr2	217712244	217717216
chr2	217728757	217731564
chr2	217732249	217734100
chr2	217834795	217842143
chr2	217849455	217852240
chr2	217855419	217861964
chr2	217910753	217913427
chr2	217917864	217920157
chr2	217941965	217945502
chr2	217946135	217950463
chr2	217963183	217967664
chr2	218009198	218012560
chr2	218294298	218296103
chr2	218320557	218327607
chr2	218344603	218347487
chr2	218386527	218389361
chr2	218403658	218409452
chr2	218604740	218606603
chr2	218891765	218895834
chr2	218908396	218910625
chr2	219205666	219208915
chr2	219248559	219250900
chr2	219401518	219403600
chr2	219440955	219443484
chr2	219447351	219449957
chr2	219459203	219462688
chr2	219474715	219477553
chr2	219520706	219523797
chr2	219529403	219531075
chr2	219536622	219540217
chr2	219550898	219553719
chr2	219559703	219564577
chr2	219772076	219773486
chr2	219911499	219915465
chr2	220033196	220035860
chr2	220075312	220079165
chr2	222708686	222710266
chr2	222750960	222754564
chr2	222841539	222843312
chr2	223213994	223217277
chr2	223612402	223614016
chr2	224441656	224443294
chr2	224484912	224486652
chr2	224957941	224959382
chr2	224981048	224985645
chr2	226029730	226034676
chr2	226423306	226424615
chr2	226476859	226485276
chr2	226617241	226621130
chr2	226649510	226651189
chr2	226721091	226722468
chr2	226723289	226726968
chr2	226771751	226774563
chr2	226780568	226783836
chr2	226975933	226979393
chr2	227405787	227408101
chr2	230219020	230221371
chr2	230736601	230740438
chr2	230827268	230829413
chr2	230847725	230848590
chr2	230985718	230987715
chr2	231137248	231140472
chr2	231188721	231193407
chr2	231354302	231358677
chr2	231410436	231414308
chr2	231461580	231468511
chr2	231533050	231534249
chr2	231575744	231576937
chr2	231598726	231618618
chr2	231620006	231623603
chr2	231626827	231628854
chr2	231641771	231644876
chr2	231659592	231668704
chr2	231669105	231676642
chr2	231676729	231689808
chr2	231695608	231697883
chr2	232324430	232326233
chr2	232501587	232504322
chr2	232632622	232635065
chr2	232926637	232929011
chr2	233210684	233212672
chr2	233250803	233253771
chr2	233385494	233390524
chr2	233468526	233471330
chr2	233481040	233482107
chr2	233951827	233954685
chr2	234409032	234412214
chr2	234425008	234430626
chr2	234563712	234566327
chr2	234685749	234688713
chr2	234689046	234692810
chr2	234752886	234755025
chr2	234888397	234888860
chr2	234959589	234962003
chr2	234967255	234971327
chr2	234973089	234978039
chr2	234978204	234987202
chr2	234988124	235004267
chr2	235004546	235009801
chr2	235049188	235053443
chr2	235501482	235502640
chr2	235575402	235579702
chr2	235668941	235671731
chr2	235723539	235725404
chr2	235858942	235861480
chr2	235862672	235867862
chr2	236100801	236105319
chr2	236163222	236165277
chr2	236606067	236609696
chr2	236712910	236716836
chr2	236746674	236750425
chr2	236781220	236784430
chr2	236792413	236795934
chr2	236812526	236814891
chr2	236855140	236858854
chr2	236861663	236864596
chr2	236866580	236871803
chr2	236875192	236877119
chr2	236886098	236891221
chr2	236932189	236934348
chr2	236968174	236970112
chr2	236970644	236974206
chr2	236994309	236994727
chr2	237019008	237022000
chr2	237125553	237129667
chr2	237154441	237157690
chr2	237170565	237172482
chr2	237193808	237195871
chr2	237206125	237211729
chr2	237217406	237219575
chr2	237278209	237280161
chr2	237288964	237293870
chr2	237310201	237319055
chr2	237321116	237329515
chr2	237447431	237454815
chr2	237454985	237458146
chr2	237471877	237477347
chr2	237571006	237573533
chr2	237581672	237582698
chr2	237599141	237601380
chr2	237615379	237618052
chr2	237659724	237664616
chr2	237672842	237675752
chr2	237690328	237694363
chr2	237699790	237704732
chr2	237883327	237888480
chr2	237930879	237932623
chr2	238119670	238121715
chr2	238122226	238123337
chr2	238126351	238129431
chr2	238234156	238235007
chr2	238389570	238391697
chr2	238396513	238397819
chr2	238398304	238399799
chr2	238517845	238521230
chr2	238521559	238524903
chr2	238526099	238530407
chr2	238570950	238572974
chr2	238585428	238588426
chr2	238595022	238601925
chr2	238634192	238638017
chr2	238643546	238646369
chr2	238693782	238696757
chr2	238700323	238704568
chr2	238726540	238731086
chr2	238862706	238866549
chr2	238908737	238910613
chr2	239075289	239080496
chr2	239181777	239183417
chr2	239190789	239197464
chr2	239198280	239203692
chr2	239220246	239228856
chr2	239261367	239270381
chr2	239272739	239279768
chr2	239287938	239294954
chr2	239295340	239298689
chr2	239326197	239332296
chr2	239439322	239442475
chr2	239561430	239561925
chr2	239595467	239597696
chr2	239715358	239718608
chr2	239749231	239753802
chr2	239755885	239759599
chr2	239790975	239792538
chr2	239812908	239816061
chr2	239880525	239882982
chr2	239901026	239906368
chr2	239990851	239992357
chr2	240138891	240141542
chr2	240368550	240374389
chr2	240387125	240394494
chr2	240736129	240738783
chr2	240748872	240752898
chr2	240789737	240797327
chr2	240915551	240918888
chr2	240971142	240974911
chr2	241216074	241217997
chr2	241218140	241219468
chr2	241270553	241274545
chr2	241378266	241380795
chr2	241546015	241549457
chr2	241609421	241611603
chr2	241665629	241668157
chr2	241769949	241775545
chr20	306542	314465
chr20	595188	596896
chr20	642323	643386
chr20	709231	710695
chr20	727771	729307
chr20	844158	846912
chr20	909586	912777
chr20	1312154	1314429
chr20	1465460	1467731
chr20	1775770	1778509
chr20	1801628	1805640
chr20	1809631	1812902
chr20	1838490	1839166
chr20	1844160	1846206
chr20	1859961	1863465
chr20	1882956	1884755
chr20	2244094	2248313
chr20	2819199	2821797
chr20	2871913	2876151
chr20	3082184	3083701
chr20	3167326	3169130
chr20	3612160	3617533
chr20	3739424	3742663
chr20	4062068	4067108
chr20	4082261	4085922
chr20	4147865	4151057
chr20	4158589	4164219
chr20	4165208	4174155
chr20	4702614	4705515
chr20	5000570	5002288
chr20	5656153	5660964
chr20	5845046	5847615
chr20	6533431	6535010
chr20	7908511	7914522
chr20	8131120	8134230
chr20	8851590	8855489
chr20	9020930	9023593
chr20	9345898	9347264
chr20	9358523	9362454
chr20	10034490	10035849
chr20	10464539	10469154
chr20	10522796	10524889
chr20	10626944	10634883
chr20	10636244	10637518
chr20	10659714	10667685
chr20	11233722	11236455
chr20	13491232	13492637
chr20	13515789	13517229
chr20	14372494	14374430
chr20	14724304	14725186
chr20	14918133	14920763
chr20	15560985	15564596
chr20	15638236	15639150
chr20	15653941	15657663
chr20	15698914	15701362
chr20	16063170	16066114
chr20	16396729	16397581
chr20	16613698	16616497
chr20	17503577	17506261
chr20	17530006	17532665
chr20	17556469	17559622
chr20	17613961	17614941
chr20	17642278	17647716
chr20	17660280	17661923
chr20	17662000	17668669
chr20	17785969	17787531
chr20	17804459	17811069
chr20	17820946	17824300
chr20	17834240	17837931
chr20	17868851	17878303
chr20	17894823	17897496
chr20	17909089	17911544
chr20	17935438	17940618
chr20	17957906	17959461
chr20	17959699	17961854
chr20	18223331	18226252
chr20	18412275	18414809
chr20	18587128	18589900
chr20	18737384	18740741
chr20	19273163	19276896
chr20	19551267	19553909
chr20	19767404	19769673
chr20	19769953	19772526
chr20	19782463	19787411
chr20	19972291	19979604
chr20	19989991	19997650
chr20	20002544	20004625
chr20	20009850	20010251
chr20	20491003	20494278
chr20	20742798	20745097
chr20	21019249	21022034
chr20	21680848	21683502
chr20	22428681	22431273
chr20	22691686	22693002
chr20	22818486	22819989
chr20	22820150	22824577
chr20	23508041	23509756
chr20	23636180	23638158
chr20	24116479	24119884
chr20	25031358	25034640
chr20	25035863	25036839
chr20	25039382	25041032
chr20	25052708	25054384
chr20	25853119	25855046
chr20	31575510	31579655
chr20	31587041	31589381
chr20	31592703	31599849
chr20	31660496	31662935
chr20	31710114	31715876
chr20	31832715	31838682
chr20	31859817	31862796
chr20	31878486	31880739
chr20	32453554	32459548
chr20	32461864	32486924
chr20	32496622	32498670
chr20	32516162	32519823
chr20	32526801	32529786
chr20	32626396	32629246
chr20	32631589	32633276
chr20	32652472	32653102
chr20	32663705	32665575
chr20	32679757	32682635
chr20	32684522	32686705
chr20	32776822	32781608
chr20	32794448	32799819
chr20	32970418	32973326
chr20	33391265	33393613
chr20	33529327	33534855
chr20	33552121	33556814
chr20	33561261	33563689
chr20	33566571	33569938
chr20	33908137	33911295
chr20	34149130	34151663
chr20	34162674	34167151
chr20	34170997	34173694
chr20	34268306	34270143
chr20	34300224	34305020
chr20	34557339	34560862
chr20	34675640	34678538
chr20	34708090	34710989
chr20	34875342	34877492
chr20	35325201	35328060
chr20	35465447	35469241
chr20	36016481	36019056
chr20	36138368	36139545
chr20	36454495	36456352
chr20	36458412	36469134
chr20	36832093	36837588
chr20	37275803	37278058
chr20	37313172	37317314
chr20	37330886	37333407
chr20	37383883	37386305
chr20	37390462	37399798
chr20	37401199	37402255
chr20	37403899	37425462
chr20	37436647	37441206
chr20	37505788	37506479
chr20	37533368	37535362
chr20	37595893	37600722
chr20	37820543	37824814
chr20	37914361	37917527
chr20	37985662	37989148
chr20	38072183	38077476
chr20	38082041	38086959
chr20	38108431	38111540
chr20	38141863	38145307
chr20	38150248	38155200
chr20	38155926	38160990
chr20	38169705	38172721
chr20	38179880	38180384
chr20	38251221	38256819
chr20	38276641	38279352
chr20	38673270	38675660
chr20	39049083	39050923
chr20	39703740	39707409
chr20	39985091	39987188
chr20	40196691	40198434
chr20	40651724	40653921
chr20	41385574	41388982
chr20	41391232	41396923
chr20	41410237	41411469
chr20	41455365	41456235
chr20	41692141	41695237
chr20	43095993	43097418
chr20	43513238	43516133
chr20	43656216	43658890
chr20	44572257	44573894
chr20	44580866	44585237
chr20	44599714	44602817
chr20	44608447	44610874
chr20	44641282	44645678
chr20	44735227	44736812
chr20	45047700	45057408
chr20	45087210	45089804
chr20	45095164	45099156
chr20	45289700	45295297
chr20	45770703	45772810
chr20	45826135	45830162
chr20	46398753	46408612
chr20	46410487	46411173
chr20	46560871	46564787
chr20	46637880	46639098
chr20	46673385	46675277
chr20	46694327	46698465
chr20	46913418	46917600
chr20	46977482	46980504
chr20	47042115	47044604
chr20	47115881	47119995
chr20	47125353	47128615
chr20	47241577	47243338
chr20	47272136	47276060
chr20	47302407	47305501
chr20	47332313	47338973
chr20	47370881	47373596
chr20	47381894	47386410
chr20	47557081	47560699
chr20	47572435	47580311
chr20	47663163	47665035
chr20	47719766	47722693
chr20	47859920	47864449
chr20	47970111	47975146
chr20	48049066	48049808
chr20	48051378	48054297
chr20	48128474	48130528
chr20	48130703	48132751
chr20	48224059	48225312
chr20	48274287	48277943
chr20	48285577	48288737
chr20	48293106	48300366
chr20	48372210	48376871
chr20	48395946	48401577
chr20	48575816	48577152
chr20	48619424	48623600
chr20	48679942	48685549
chr20	48721895	48724758
chr20	48784445	48788485
chr20	48790472	48792709
chr20	48793603	48795637
chr20	48846227	48847777
chr20	48902767	48905767
chr20	49344132	49348658
chr20	49399815	49401136
chr20	49551180	49552787
chr20	49560945	49563844
chr20	49577804	49585130
chr20	49589433	49591817
chr20	49593003	49596951
chr20	49604480	49606671
chr20	49610651	49611781
chr20	49865137	49868716
chr20	49885729	49894819
chr20	49927929	49929745
chr20	49978628	49979932
chr20	50007481	50011976
chr20	50012017	50018869
chr20	50045839	50060012
chr20	50064423	50065892
chr20	50069233	50072707
chr20	50084780	50087299
chr20	50145895	50147801
chr20	50283404	50288330
chr20	50302386	50307496
chr20	50307559	50311123
chr20	50338078	50340336
chr20	50414885	50416319
chr20	50572622	50573647
chr20	50625786	50627185
chr20	50627735	50629847
chr20	50635119	50638523
chr20	50653096	50657592
chr20	50673073	50674669
chr20	50679299	50681451
chr20	50686155	50688441
chr20	50741237	50749299
chr20	50816858	50820368
chr20	50836874	50839837
chr20	50868883	50874679
chr20	51091602	51094040
chr20	51188201	51195101
chr20	51305693	51308209
chr20	51426686	51429821
chr20	51456164	51458424
chr20	51484620	51489327
chr20	51527272	51530944
chr20	51591095	51596513
chr20	51651441	51654180
chr20	51693122	51704778
chr20	51709724	51716689
chr20	51848295	51849051
chr20	51956129	51961071
chr20	51961916	51963871
chr20	51983267	51986509
chr20	51993742	51996893
chr20	52030334	52033979
chr20	52102763	52107168
chr20	52189493	52193522
chr20	53000328	53002592
chr20	53161902	53163213
chr20	53385023	53388118
chr20	53578467	53600941
chr20	53618248	53625413
chr20	53641830	53643978
chr20	53659536	53663716
chr20	53676952	53681945
chr20	53704345	53708996
chr20	53733171	53742390
chr20	53748402	53753960
chr20	53762949	53766575
chr20	53772704	53775254
chr20	53827733	53831029
chr20	53863462	53868380
chr20	53869470	53874036
chr20	53900270	53902601
chr20	53913271	53919696
chr20	53925999	53927136
chr20	53941494	53943777
chr20	54131427	54134105
chr20	54610903	54613193
chr20	54621388	54626425
chr20	56778317	56779858
chr20	56801512	56808982
chr20	56825821	56828967
chr20	56955009	56960938
chr20	57030583	57031872
chr20	57091675	57093372
chr20	57133001	57135476
chr20	57166701	57170046
chr20	57240368	57243100
chr20	57250753	57254176
chr20	57269914	57274747
chr20	57281028	57294502
chr20	57394711	57396403
chr20	57439411	57444158
chr20	57513421	57515067
chr20	57569635	57571438
chr20	57579502	57585580
chr20	57589086	57590717
chr20	57594621	57598448
chr20	57622776	57625530
chr20	57626381	57630235
chr20	57671737	57673604
chr20	57681801	57686802
chr20	57746255	57750579
chr20	57834153	57841229
chr20	57878399	57884203
chr20	57906803	57910927
chr20	57946201	57948994
chr20	57998243	58002701
chr20	58126852	58138705
chr20	58145281	58147566
chr20	58171895	58180984
chr20	58196947	58197469
chr20	58462667	58464160
chr20	58467009	58468150
chr20	58470890	58472512
chr20	58552350	58555329
chr20	58566412	58574235
chr20	58617504	58620102
chr20	58853679	58856887
chr20	58867068	58872532
chr20	59009620	59012768
chr20	59146345	59148254
chr20	59148729	59152660
chr20	59220316	59224592
chr20	59230350	59234146
chr20	59313134	59325739
chr20	59385116	59388213
chr20	59397075	59406947
chr20	59407498	59415973
chr20	59450648	59457391
chr20	59571060	59573059
chr20	59604807	59606110
chr20	59809800	59811296
chr20	59834518	59837371
chr20	59943448	59947416
chr20	59974825	59978305
chr20	60034158	60035567
chr20	60057544	60060880
chr20	61288241	61289744
chr20	62156216	62158247
chr20	62235706	62240102
chr20	62453638	62459785
chr20	62483793	62490416
chr20	62623207	62624502
chr20	62758626	62766322
chr20	62767642	62771683
chr20	62778315	62779668
chr20	62781395	62788983
chr20	62875495	62877892
chr20	62899832	62902189
chr20	62918891	62921912
chr20	62961304	62962913
chr20	63224005	63225714
chr20	63257727	63263653
chr20	63320219	63324600
chr20	63342402	63348820
chr20	63412102	63412988
chr20	63431512	63436654
chr20	63450175	63458292
chr20	63488161	63489339
chr20	63553402	63554818
chr20	63641236	63641827
chr20	63651123	63655837
chr20	63685186	63688907
chr20	63751115	63751893
chr20	63774144	63776779
chr20	63967526	63971108
chr20	64053130	64054929
chr20	64061460	64064798
chr20	64259644	64262992
chr21	14874260	14877838
chr21	15441385	15445550
chr21	15538732	15539450
chr21	16046765	16049390
chr21	16115233	16119691
chr21	16123577	16127335
chr21	16192332	16199043
chr21	16278060	16284574
chr21	16302872	16303690
chr21	16532683	16537937
chr21	16633710	16635499
chr21	16709555	16711176
chr21	16836378	16840119
chr21	17162343	17162706
chr21	17193897	17198886
chr21	17977954	17982482
chr21	20881212	20885719
chr21	25790116	25791727
chr21	26113457	26120528
chr21	26146845	26152152
chr21	26489923	26493653
chr21	26799211	26803408
chr21	28206714	28209233
chr21	28283209	28284421
chr21	28668910	28671110
chr21	28744277	28746231
chr21	29001633	29004289
chr21	29104198	29105301
chr21	29297794	29301966
chr21	31160290	31161945
chr21	31342390	31344922
chr21	31426241	31427226
chr21	31529734	31532635
chr21	31865540	31866192
chr21	31906003	31915076
chr21	31927054	31934207
chr21	32043665	32045177
chr21	32054594	32055989
chr21	32139672	32144508
chr21	32239355	32242292
chr21	32247364	32250727
chr21	32568816	32570540
chr21	33685828	33689709
chr21	33760752	33762273
chr21	33892757	33896063
chr21	33921565	33925768
chr21	33946641	33950054
chr21	33967723	33968554
chr21	34029573	34030529
chr21	34066609	34068884
chr21	34126405	34135261
chr21	34177476	34183856
chr21	34215472	34217322
chr21	34336333	34338585
chr21	34343353	34348600
chr21	34523898	34529186
chr21	34535533	34538540
chr21	34544346	34547075
chr21	34843522	34847998
chr21	34884031	34892722
chr21	34910797	34915381
chr21	35072426	35074690
chr21	35202715	35209549
chr21	35358467	35361696
chr21	36259863	36261159
chr21	36288724	36290395
chr21	36297458	36298930
chr21	36550517	36553581
chr21	36745890	36748962
chr21	36751187	36753402
chr21	36917228	36919163
chr21	37058547	37065333
chr21	37255689	37260548
chr21	37433222	37438174
chr21	37550082	37553956
chr21	37562598	37565169
chr21	37681823	37683998
chr21	37709984	37712585
chr21	38168459	38173511
chr21	38295732	38298819
chr21	38299884	38301553
chr21	38347593	38350873
chr21	38431636	38436588
chr21	38437996	38440653
chr21	38447325	38449215
chr21	38508813	38511622
chr21	38530463	38532994
chr21	38561959	38563321
chr21	38566140	38569299
chr21	38604277	38606434
chr21	38673401	38677965
chr21	38733805	38735021
chr21	38752421	38754615
chr21	38901666	38905448
chr21	38905899	38908992
chr21	38912679	38916003
chr21	38965696	38967190
chr21	38979589	38982343
chr21	38983815	38996148
chr21	39003923	39005954
chr21	39032866	39038322
chr21	39066356	39068011
chr21	39086110	39089898
chr21	39136525	39138972
chr21	39384182	39390176
chr21	39430073	39431028
chr21	39450693	39454055
chr21	39643356	39644495
chr21	39659653	39661672
chr21	39788046	39790713
chr21	41063389	41065332
chr21	41071572	41072144
chr21	41216435	41218733
chr21	41316471	41317834
chr21	41614850	41617161
chr21	41640841	41643116
chr21	41710377	41713108
chr21	41725266	41727732
chr21	41798939	41803840
chr21	42067441	42068501
chr21	42160099	42162686
chr21	42229763	42236635
chr21	42512285	42515391
chr21	42521796	42528622
chr21	42592089	42594333
chr21	42640450	42643086
chr21	42671740	42676332
chr21	42677810	42679180
chr21	42737722	42739879
chr21	42891569	42894319
chr21	43078963	43081742
chr21	43153450	43154686
chr21	43171244	43180132
chr21	43193545	43197568
chr21	43299143	43303007
chr21	43337540	43342430
chr21	43342446	43351280
chr21	43351470	43354854
chr21	43366784	43368585
chr21	43369062	43371890
chr21	43379092	43385318
chr21	43385928	43388586
chr21	43394302	43405198
chr21	43410313	43416309
chr21	43466004	43467488
chr21	43493177	43496143
chr21	43501266	43505034
chr21	43573629	43576577
chr21	43584669	43589707
chr21	43599372	43604608
chr21	43611325	43613158
chr21	43701711	43704699
chr21	43724992	43732299
chr21	43733315	43742899
chr21	43755409	43760191
chr21	43825367	43827483
chr21	43860086	43861498
chr21	43928167	43929839
chr21	43943468	43946559
chr21	43956510	43961496
chr21	44024094	44026438
chr21	44332472	44334506
chr21	44519187	44522203
chr21	44722573	44724540
chr21	44843073	44847693
chr21	44955972	44960870
chr21	44961201	44963896
chr21	44979839	44981587
chr21	44981731	44984036
chr21	44984271	44988133
chr21	45000147	45002118
chr21	45009832	45017724
chr21	45017948	45023109
chr21	45030954	45035692
chr21	45049031	45052226
chr21	45299135	45303535
chr21	45308062	45310793
chr21	45347035	45354606
chr21	45354895	45369836
chr21	45374738	45375500
chr21	45380913	45389221
chr21	45429060	45437243
chr21	45438270	45442770
chr21	45453274	45456255
chr21	45466183	45473306
chr21	45532911	45536007
chr21	45554191	45557685
chr21	45572703	45575725
chr21	45865354	45866839
chr21	45874695	45878951
chr21	45948946	45952385
chr21	45953139	45955585
chr21	46020932	46026697
chr21	46063363	46068600
chr21	46069367	46071359
chr21	46077841	46085601
chr21	46143517	46144423
chr21	46187860	46190930
chr21	46294661	46298819
chr21	46598099	46600863
chr21	46619954	46624942
chr21	46660462	46661895
chr22	17062133	17065189
chr22	17170728	17174005
chr22	17194037	17194748
chr22	17196555	17201128
chr22	17365820	17373347
chr22	17377672	17382277
chr22	17434331	17437890
chr22	17636349	17640878
chr22	17706278	17707059
chr22	17846377	17847349
chr22	17865355	17866379
chr22	17909752	17911779
chr22	17941351	17947744
chr22	17960614	17966190
chr22	17968141	17970530
chr22	17971323	17974083
chr22	17999420	18003234
chr22	18822584	18822956
chr22	18925480	18931198
chr22	19102747	19108223
chr22	19678133	19681143
chr22	19690702	19692698
chr22	19729967	19731767
chr22	19735402	19742520
chr22	19743747	19752754
chr22	19758098	19760098
chr22	19760456	19768289
chr22	19796793	19804834
chr22	19889949	19894460
chr22	19900443	19907204
chr22	19985661	19988332
chr22	19995858	20003074
chr22	20020434	20022604
chr22	20129551	20133699
chr22	20137179	20138914
chr22	20152614	20158157
chr22	20266451	20270878
chr22	20271023	20271769
chr22	20455007	20458022
chr22	20506378	20511064
chr22	20530055	20533223
chr22	20550096	20553784
chr22	20866300	20870255
chr22	21436273	21436570
chr22	21566685	21570983
chr22	21656429	21659368
chr22	21664779	21667470
chr22	21816725	21817761
chr22	21835846	21839132
chr22	22297426	22299166
chr22	23141058	23143438
chr22	23199154	23199996
chr22	23240977	23246162
chr22	23281303	23282636
chr22	23450403	23453813
chr22	23455531	23461261
chr22	23789122	23793345
chr22	23829331	23833119
chr22	23840179	23850908
chr22	23912230	23915634
chr22	24143682	24149512
chr22	24155101	24159545
chr22	24405776	24410304
chr22	24466198	24468116
chr22	24543504	24547343
chr22	24974850	24979034
chr22	25024057	25024566
chr22	25069302	25072953
chr22	25118877	25122059
chr22	25153632	25155426
chr22	25382755	25385265
chr22	25385497	25391284
chr22	26588752	26591357
chr22	26679221	26683455
chr22	26756069	26757405
chr22	26984980	26987434
chr22	27110109	27114028
chr22	27132733	27136490
chr22	27205664	27207041
chr22	27210143	27216560
chr22	27258031	27265245
chr22	27265552	27269087
chr22	27296043	27301107
chr22	27373002	27374494
chr22	27377836	27379882
chr22	27414529	27418537
chr22	27432898	27439759
chr22	27441833	27443902
chr22	27465490	27469959
chr22	27473273	27478103
chr22	27478614	27483584
chr22	27486536	27490456
chr22	27492732	27497076
chr22	27500788	27501933
chr22	27510353	27513459
chr22	27514416	27516583
chr22	27516589	27520497
chr22	27535861	27540852
chr22	27553656	27555387
chr22	27594464	27597887
chr22	27602691	27605099
chr22	27607575	27610325
chr22	27610956	27615642
chr22	27628216	27632085
chr22	27636664	27643753
chr22	27661571	27665166
chr22	27666594	27676084
chr22	27746655	27751192
chr22	27771902	27781010
chr22	27807357	27812586
chr22	27818749	27822473
chr22	27826968	27829692
chr22	27840753	27847461
chr22	27848275	27852748
chr22	27855837	27860909
chr22	27861329	27871501
chr22	27873305	27875865
chr22	27879754	27884674
chr22	28018369	28022149
chr22	28440057	28444508
chr22	28512969	28515193
chr22	28582030	28584612
chr22	28709372	28713573
chr22	28751328	28752204
chr22	28902249	28907667
chr22	28909605	28926485
chr22	28950025	28954327
chr22	28997494	29000286
chr22	29001872	29006003
chr22	29010674	29012908
chr22	29077614	29081402
chr22	29091285	29099198
chr22	29115273	29117486
chr22	29149401	29156357
chr22	29219925	29221669
chr22	29342174	29344940
chr22	29367771	29371142
chr22	29386416	29389788
chr22	29704359	29706773
chr22	29907077	29909374
chr22	30194985	30198069
chr22	30201990	30203370
chr22	30214871	30219955
chr22	30234549	30237176
chr22	30251472	30255126
chr22	30347302	30351056
chr22	30385812	30388814
chr22	30590121	30593123
chr22	31036574	31041300
chr22	31045751	31047761
chr22	31053448	31058394
chr22	31106714	31108630
chr22	31246718	31251250
chr22	31283933	31285714
chr22	31529491	31533788
chr22	31623068	31629244
chr22	31629702	31631958
chr22	31680948	31683924
chr22	31892494	31895155
chr22	31897646	31900917
chr22	32530381	32536475
chr22	32620331	32631060
chr22	32643672	32646723
chr22	32719814	32724973
chr22	32779760	32780879
chr22	32787791	32790376
chr22	32794658	32797889
chr22	32836718	32841899
chr22	32879708	32884089
chr22	32916624	32918705
chr22	32956327	32958991
chr22	32984262	32988340
chr22	32999012	33001501
chr22	33301654	33303014
chr22	35305898	35308180
chr22	35346772	35352297
chr22	35380507	35382215
chr22	35619059	35623874
chr22	35626712	35628322
chr22	35630390	35631007
chr22	35832824	35843562
chr22	35846495	35851973
chr22	35893037	35896323
chr22	35912686	35920460
chr22	35934243	35941179
chr22	35957874	35978261
chr22	35985026	35987775
chr22	36007401	36012942
chr22	36014354	36020135
chr22	36021070	36025303
chr22	36034767	36038372
chr22	36053920	36059323
chr22	36109599	36111588
chr22	36122251	36125314
chr22	36154786	36158417
chr22	36194058	36199692
chr22	36257548	36262097
chr22	36321457	36339576
chr22	36348846	36356747
chr22	36357259	36374758
chr22	36408201	36411812
chr22	36424797	36427875
chr22	36430676	36433891
chr22	36469091	36471115
chr22	37185773	37190470
chr22	37302719	37309785
chr22	37500723	37503494
chr22	37507681	37511239
chr22	37539039	37539627
chr22	37622397	37628308
chr22	37667341	37669082
chr22	37738458	37749565
chr22	37817315	37818231
chr22	37893147	37899917
chr22	37972241	37973427
chr22	37985169	37985817
chr22	38015128	38019321
chr22	38025149	38029252
chr22	38036538	38040395
chr22	38045553	38047548
chr22	38067456	38072184
chr22	38177085	38179012
chr22	38179198	38183572
chr22	38200822	38203783
chr22	38217447	38220979
chr22	38256163	38264363
chr22	38282776	38284834
chr22	38311755	38320228
chr22	38402701	38404126
chr22	38753171	38759973
chr22	38864294	38867924
chr22	38923273	38926302
chr22	39076052	39077959
chr22	39143979	39148794
chr22	39169314	39182081
chr22	39251996	39258439
chr22	39296303	39302801
chr22	39308539	39311672
chr22	39331804	39334091
chr22	39362516	39366155
chr22	39403974	39406188
chr22	39426005	39431784
chr22	39436433	39438371
chr22	39468184	39475819
chr22	39500011	39504748
chr22	40028368	40029006
chr22	40173867	40184745
chr22	40307562	40312629
chr22	40322296	40326056
chr22	40326675	40333294
chr22	40395522	40398995
chr22	40436099	40437878
chr22	40498847	40499757
chr22	40508847	40511777
chr22	40532655	40535684
chr22	40651066	40653184
chr22	40653739	40655815
chr22	40709130	40711875
chr22	40714000	40716239
chr22	41019979	41024388
chr22	41048087	41050052
chr22	41235795	41239085
chr22	41356291	41363053
chr22	41378710	41384043
chr22	41392573	41395604
chr22	41409938	41415978
chr22	41482862	41483228
chr22	41665968	41668737
chr22	41681382	41683949
chr22	41957030	41959272
chr22	42281779	42284283
chr22	42298145	42302569
chr22	42346462	42349744
chr22	42353599	42354736
chr22	42412084	42416024
chr22	42442364	42446517
chr22	42661941	42663261
chr22	42683005	42690638
chr22	42930713	42936108
chr22	42958165	42964236
chr22	43266383	43270273
chr22	43287317	43299131
chr22	43300147	43304790
chr22	43307724	43309725
chr22	43311948	43314973
chr22	43362856	43365072
chr22	43376093	43379271
chr22	43825509	43827667
chr22	43828432	43830856
chr22	44023056	44027896
chr22	44029224	44035703
chr22	44085447	44087785
chr22	44107333	44111260
chr22	44144477	44149902
chr22	44211089	44213402
chr22	44284147	44293103
chr22	44327677	44332807
chr22	44340815	44343145
chr22	44591224	44593932
chr22	44594416	44600328
chr22	44607298	44610546
chr22	44619695	44622290
chr22	44637707	44641780
chr22	44657616	44659846
chr22	44676469	44678452
chr22	44720071	44722246
chr22	44726880	44732768
chr22	44737566	44740503
chr22	44745376	44747636
chr22	44930532	44932630
chr22	45208804	45213390
chr22	45267440	45270819
chr22	45271205	45273195
chr22	45315789	45321269
chr22	45432341	45437828
chr22	45440365	45443274
chr22	45465645	45471565
chr22	45471815	45479201
chr22	45497387	45500233
chr22	45513576	45517967
chr22	45528999	45539084
chr22	45548297	45555247
chr22	45756138	45757564
chr22	45817115	45819901
chr22	45902906	45904375
chr22	45978151	45979304
chr22	46026803	46029281
chr22	46034371	46037584
chr22	46138463	46141049
chr22	46146883	46148005
chr22	46333798	46338037
chr22	46354591	46357154
chr22	46376716	46380726
chr22	46389356	46392238
chr22	46415326	46417636
chr22	46428312	46430194
chr22	46437457	46439218
chr22	46450594	46456231
chr22	46477519	46480320
chr22	46608445	46614729
chr22	46618526	46623260
chr22	46632373	46638007
chr22	46677607	46680601
chr22	46724852	46727704
chr22	46941704	46943939
chr22	47132113	47134333
chr22	47197934	47199145
chr22	48639017	48643535
chr22	48698641	48705826
chr22	48796036	48797069
chr22	49010316	49014067
chr22	49103209	49104010
chr22	49149627	49153663
chr22	49459654	49462285
chr22	49631896	49633709
chr22	49942637	49945017
chr22	50058012	50061119
chr22	50111738	50116260
chr22	50145249	50147361
chr22	50188500	50191802
chr22	50290241	50295932
chr22	50703155	50706947
chr22_KI270879v1_alt	253204	255983
chr22_KI270879v1_alt	265697	268629
chr22_KI270879v1_alt	277429	279593
chr3	2510402	2512336
chr3	4423402	4428706
chr3	4530070	4536249
chr3	4546151	4550576
chr3	4580332	4585169
chr3	4594913	4598620
chr3	4605659	4608341
chr3	4715764	4721840
chr3	4829745	4832922
chr3	4866641	4869942
chr3	4982855	4988097
chr3	5025083	5028609
chr3	5874382	5874924
chr3	8441175	8446847
chr3	8517778	8524926
chr3	8527680	8531896
chr3	8552921	8557016
chr3	8621596	8624927
chr3	8655365	8663005
chr3	8740952	8742656
chr3	8987422	8990029
chr3	9046391	9048974
chr3	9100393	9103989
chr3	9135251	9138891
chr3	9152477	9155567
chr3	9167524	9171147
chr3	9179725	9185927
chr3	9201218	9205295
chr3	9245888	9251988
chr3	9279774	9281818
chr3	9315886	9319588
chr3	9420689	9425389
chr3	9861435	9866170
chr3	10014766	10016649
chr3	11281316	11284199
chr3	11378823	11383660
chr3	11391148	11393269
chr3	11433204	11435759
chr3	11464099	11469646
chr3	11475975	11479868
chr3	11506820	11512706
chr3	11522245	11525478
chr3	11532194	11535525
chr3	11541321	11546916
chr3	11552633	11564292
chr3	11566430	11571372
chr3	11574586	11595407
chr3	11631986	11645525
chr3	11689033	11692637
chr3	11716879	11722342
chr3	11806580	11810768
chr3	12479577	12480541
chr3	12525979	12528879
chr3	12553509	12554827
chr3	12642530	12643410
chr3	12728159	12730005
chr3	12757654	12760730
chr3	12808820	12812317
chr3	12874782	12877350
chr3	12937200	12940233
chr3	12942742	12950444
chr3	12951376	12963356
chr3	12964452	12970455
chr3	12989629	12996228
chr3	13013891	13023943
chr3	13039533	13047654
chr3	13345999	13350027
chr3	13450664	13453876
chr3	13483529	13486015
chr3	13493629	13498031
chr3	13503753	13520290
chr3	13524183	13529213
chr3	13534585	13538591
chr3	13555553	13558729
chr3	13559523	13561837
chr3	13562961	13579418
chr3	13580042	13581104
chr3	13581289	13584275
chr3	13616013	13617504
chr3	13620421	13624703
chr3	13770822	13773463
chr3	13895302	13896212
chr3	14215403	14218075
chr3	14451402	14454563
chr3	15318291	15321601
chr3	15324064	15334158
chr3	15377268	15379443
chr3	15633262	15636899
chr3	15793660	15799396
chr3	15964345	15965419
chr3	16407750	16408457
chr3	16549786	16551709
chr3	16881770	16887544
chr3	17739390	17744501
chr3	18421800	18426939
chr3	21749645	21752111
chr3	21943830	21945695
chr3	22371923	22373114
chr3	22927618	22929472
chr3	23750482	23753045
chr3	23761198	23764360
chr3	23809230	23812194
chr3	23990481	23995358
chr3	24041969	24043747
chr3	24086422	24088073
chr3	24828537	24831126
chr3	25035530	25041281
chr3	25043798	25048111
chr3	25149956	25152613
chr3	25154035	25159269
chr3	25170708	25172488
chr3	25425497	25435105
chr3	25447465	25449859
chr3	25451485	25459075
chr3	25460787	25463323
chr3	25470818	25475115
chr3	26057182	26061259
chr3	26084432	26085121
chr3	26103634	26106715
chr3	26614043	26615038
chr3	28575018	28577300
chr3	29063547	29066946
chr3	29332920	29337754
chr3	29383835	29385901
chr3	29427088	29433724
chr3	29492351	29496093
chr3	29502651	29504536
chr3	29691080	29697134
chr3	30678051	30683025
chr3	30687865	30689662
chr3	31957243	31961785
chr3	31967487	31971123
chr3	32105821	32107255
chr3	32319836	32322287
chr3	32397685	32403828
chr3	32418758	32423513
chr3	32779500	32782924
chr3	32833026	32838707
chr3	32839012	32845661
chr3	32847982	32853310
chr3	33068557	33071266
chr3	33130711	33133580
chr3	33656813	33662572
chr3	36763617	36765278
chr3	36931285	36936396
chr3	37071488	37073331
chr3	37174230	37178173
chr3	37520121	37522641
chr3	37535969	37539210
chr3	37670129	37672964
chr3	37693091	37695944
chr3	37710700	37715587
chr3	37764493	37769510
chr3	37903326	37909923
chr3	37924208	37926505
chr3	37943773	37948248
chr3	37957301	37958008
chr3	37992386	37997467
chr3	37997919	38000090
chr3	38002515	38008358
chr3	38022884	38026400
chr3	38458313	38462036
chr3	39174621	39179423
chr3	39179441	39184752
chr3	40582542	40586573
chr3	40615184	40616297
chr3	40779105	40782196
chr3	40875692	40879656
chr3	41197645	41204499
chr3	42021160	42028698
chr3	42030751	42038307
chr3	42040606	42046869
chr3	42065858	42069009
chr3	42070295	42074958
chr3	42089745	42093546
chr3	42178912	42181009
chr3	42588800	42592843
chr3	42744845	42748550
chr3	42880268	42882057
chr3	42989970	42993108
chr3	43017375	43020404
chr3	43619926	43623811
chr3	43769076	43770834
chr3	43892817	43895200
chr3	45536229	45539243
chr3	45581947	45583944
chr3	45592612	45598944
chr3	45606572	45609562
chr3	45665422	45669098
chr3	45807172	45809549
chr3	45840422	45843663
chr3	45983315	45988494
chr3	46565050	46566689
chr3	46626255	46631177
chr3	46844000	46850982
chr3	46863746	46870106
chr3	46957596	46961895
chr3	47391626	47396951
chr3	47442014	47444711
chr3	47787825	47790357
chr3	47823226	47827152
chr3	47889090	47893548
chr3	48129798	48131745
chr3	48468634	48476806
chr3	48597247	48599943
chr3	48654552	48657784
chr3	48712704	48719929
chr3	49458401	49464413
chr3	49533960	49538079
chr3	49538904	49541149
chr3	49614734	49618772
chr3	49837151	49842314
chr3	49879241	49882983
chr3	50120001	50129190
chr3	50132383	50141740
chr3	50188339	50190265
chr3	50369970	50374012
chr3	50374246	50376842
chr3	50378869	50383521
chr3	50387118	50389174
chr3	50429897	50431762
chr3	50448960	50451672
chr3	50453985	50455684
chr3	50513662	50518247
chr3	50591903	50593578
chr3	50615303	50618722
chr3	51669450	51672756
chr3	52000944	52006902
chr3	52018329	52025486
chr3	52031865	52033864
chr3	52037429	52042113
chr3	52044495	52048314
chr3	52143534	52144996
chr3	52274729	52283830
chr3	52482421	52486880
chr3	52523753	52526635
chr3	52890781	52893194
chr3	53071425	53075711
chr3	53109053	53110770
chr3	53159905	53163830
chr3	53166357	53173365
chr3	53192722	53195523
chr3	53771769	53774802
chr3	53791017	53791833
chr3	54087363	54088678
chr3	54877099	54879193
chr3	54890713	54893274
chr3	54986853	54990223
chr3	55466273	55468081
chr3	55510741	55514043
chr3	55548704	55550462
chr3	55553980	55556828
chr3	55575985	55577740
chr3	55614992	55616220
chr3	55663105	55665868
chr3	55857253	55862571
chr3	56110654	56114032
chr3	56800409	56802732
chr3	57005607	57009699
chr3	57093205	57096634
chr3	57099565	57101309
chr3	57125492	57133055
chr3	57140861	57144549
chr3	57148139	57166172
chr3	57942859	57955435
chr3	57971347	57973208
chr3	58047202	58053150
chr3	58058927	58061188
chr3	58061517	58069019
chr3	58070603	58074697
chr3	58100869	58106144
chr3	58111310	58112951
chr3	58156122	58159449
chr3	58162605	58168758
chr3	58172754	58180028
chr3	58382931	58391087
chr3	58469803	58473213
chr3	58494574	58499292
chr3	58560047	58563086
chr3	58565516	58566780
chr3	58579733	58583407
chr3	58615556	58619206
chr3	58676977	58680774
chr3	61663402	61664915
chr3	61874910	61878833
chr3	61903396	61906050
chr3	61926642	61928820
chr3	62065243	62067836
chr3	63966719	63974880
chr3	64108375	64110545
chr3	64147994	64152996
chr3	64212871	64218014
chr3	64218913	64222169
chr3	64264550	64269188
chr3	64339640	64342262
chr3	64488146	64492751
chr3	64714521	64718122
chr3	64944285	64946773
chr3	64954337	64959853
chr3	65199501	65201749
chr3	65355932	65357369
chr3	65594705	65598998
chr3	65618709	65620449
chr3	65729130	65731009
chr3	65775815	65777517
chr3	65900117	65903565
chr3	66074317	66078363
chr3	66114578	66117317
chr3	66219760	66221879
chr3	66335170	66337467
chr3	66362005	66364138
chr3	66397599	66404695
chr3	66440758	66444756
chr3	66481282	66488042
chr3	66581049	66584925
chr3	66591835	66594547
chr3	66629008	66630610
chr3	66672347	66674297
chr3	66689502	66695838
chr3	66704086	66708503
chr3	66737552	66740145
chr3	66746917	66749694
chr3	68007164	68008246
chr3	69198947	69201292
chr3	69292018	69296065
chr3	69296390	69299251
chr3	69383443	69387189
chr3	70729598	70730792
chr3	70949820	70952418
chr3	70981533	70985114
chr3	71004524	71011583
chr3	71048743	71050359
chr3	71060375	71067981
chr3	71068204	71072163
chr3	71099932	71105970
chr3	71125623	71136539
chr3	71194449	71197344
chr3	71302085	71309923
chr3	71389223	71392889
chr3	71497115	71498876
chr3	71724211	71726833
chr3	71954247	71956856
chr3	72098915	72103239
chr3	72237510	72239639
chr3	72254357	72258038
chr3	72258221	72259152
chr3	72287703	72290473
chr3	72306366	72308895
chr3	72329005	72330525
chr3	72335919	72337576
chr3	72341705	72342787
chr3	72689141	72691277
chr3	72906543	72909251
chr3	72936840	72939910
chr3	73100433	73101254
chr3	73351037	73354625
chr3	73490491	73491579
chr3	73502559	73505243
chr3	73506971	73514247
chr3	73545616	73550694
chr3	73598722	73605042
chr3	73717802	73721221
chr3	73725961	73728995
chr3	73733097	73736200
chr3	73758264	73760615
chr3	73765113	73769636
chr3	74613686	74615349
chr3	75617963	75620586
chr3	75640617	75642400
chr3	76698816	76699920
chr3	77038057	77044160
chr3	78517664	78518672
chr3	78865897	78870000
chr3	78870961	78873500
chr3	79014893	79020977
chr3	79244829	79249005
chr3	79252885	79254287
chr3	79489495	79491707
chr3	84106956	84110957
chr3	86792950	86795425
chr3	86937196	86939633
chr3	89111248	89120337
chr3	90010673	90011894
chr3	97959831	97962897
chr3	98039181	98039828
chr3	98328796	98329741
chr3	99502843	99504143
chr3	99842024	99844614
chr3	99873116	99878366
chr3	99894100	99897803
chr3	99900385	99902801
chr3	99944418	99945982
chr3	100002861	100003372
chr3	100039840	100044025
chr3	100072982	100075414
chr3	100123623	100126362
chr3	100253040	100255169
chr3	100965613	100966496
chr3	101383009	101384872
chr3	101847536	101852066
chr3	105083260	105083744
chr3	106204965	106208137
chr3	107197752	107199902
chr3	107206537	107209739
chr3	107234658	107237165
chr3	107597748	107601183
chr3	107697046	107698248
chr3	107926225	107929039
chr3	107956354	107958993
chr3	107969466	107971974
chr3	111747712	111752853
chr3	111759634	111765574
chr3	111851196	111852194
chr3	111858021	111866727
chr3	111966647	111967935
chr3	112074684	112076082
chr3	112389719	112392238
chr3	112603693	112608412
chr3	112632403	112634209
chr3	112634415	112644598
chr3	112681115	112684083
chr3	113050685	113053827
chr3	113069297	113071931
chr3	113083638	113088933
chr3	113093779	113095438
chr3	113103668	113111839
chr3	113116104	113118992
chr3	113145264	113152645
chr3	113156507	113159857
chr3	113173645	113175982
chr3	113191354	113196979
chr3	113237096	113250311
chr3	113251924	113257905
chr3	113258145	113267616
chr3	113270744	113279689
chr3	113285296	113288194
chr3	113837948	113840190
chr3	114152388	114153087
chr3	114379393	114381673
chr3	114382981	114386202
chr3	115511908	115514313
chr3	115549725	115552237
chr3	115783117	115786384
chr3	116185042	116188021
chr3	116256408	116257341
chr3	116440818	116447329
chr3	118500510	118501576
chr3	119033861	119035493
chr3	119278950	119279882
chr3	119304999	119306402
chr3	119349053	119354500
chr3	119461632	119465260
chr3	119809298	119810429
chr3	120243463	120245967
chr3	120415798	120441684
chr3	120557029	120562635
chr3	120719026	120720256
chr3	122928966	122930891
chr3	122973641	122976599
chr3	122976691	122980521
chr3	122995744	122997635
chr3	123382183	123385383
chr3	123409661	123416218
chr3	123652615	123653934
chr3	123659806	123662312
chr3	123685134	123687553
chr3	123692994	123697127
chr3	123700511	123702299
chr3	123719491	123721567
chr3	123722017	123723608
chr3	123979770	123980904
chr3	124031564	124035769
chr3	124276008	124278973
chr3	124359665	124361781
chr3	124771226	124774360
chr3	124798598	124802517
chr3	124810458	124814124
chr3	124833459	124839204
chr3	124885061	124888474
chr3	125038058	125041215
chr3	125041673	125045634
chr3	125128441	125132724
chr3	125140453	125145403
chr3	125160690	125162863
chr3	125185518	125187660
chr3	125355878	125359825
chr3	125989590	125991777
chr3	126211199	126214505
chr3	126261095	126262421
chr3	126286244	126289026
chr3	126388556	126390247
chr3	126679049	126681512
chr3	126683487	126685668
chr3	126751186	126754458
chr3	126780305	126783459
chr3	126908177	126911446
chr3	126959322	126963049
chr3	126981393	126986424
chr3	126998678	127004603
chr3	127042329	127044583
chr3	127088241	127089460
chr3	127109065	127110075
chr3	127421669	127423257
chr3	127546313	127548526
chr3	127631847	127633913
chr3	127687657	127692630
chr3	127695827	127700956
chr3	127716738	127719091
chr3	127774625	127776766
chr3	127788915	127794092
chr3	127813111	127816873
chr3	127847188	127850078
chr3	127910136	127912633
chr3	128122618	128124880
chr3	128228158	128234009
chr3	128276487	128283926
chr3	128315574	128318540
chr3	128394778	128396421
chr3	128411999	128413870
chr3	128431577	128434061
chr3	128616246	128620073
chr3	128648565	128651923
chr3	128698057	128699561
chr3	128809012	128809775
chr3	129025748	129027899
chr3	129067368	129069726
chr3	129086023	129087762
chr3	129303280	129307887
chr3	129448215	129450741
chr3	129484642	129489175
chr3	129529110	129531325
chr3	129556827	129563340
chr3	129588398	129589035
chr3	129620590	129629523
chr3	129746747	129747963
chr3	129792953	129796548
chr3	129974402	129975956
chr3	130002305	130003508
chr3	130456357	130458689
chr3	130657925	130660454
chr3	130726454	130728325
chr3	130892156	130896474
chr3	131526518	131527644
chr3	132542173	132543852
chr3	133124375	133125295
chr3	133472203	133476911
chr3	133562847	133564047
chr3	133804800	133807082
chr3	133926605	133929015
chr3	133936257	133940127
chr3	134028433	134031132
chr3	134278125	134280770
chr3	134325362	134329093
chr3	134391939	134393684
chr3	134396456	134397305
chr3	134404254	134408226
chr3	134460043	134468116
chr3	134472185	134474993
chr3	134794364	134799882
chr3	138672283	138675355
chr3	138773476	138776817
chr3	138844437	138848527
chr3	138914308	138917636
chr3	138949445	138950748
chr3	139343341	139345328
chr3	139560911	139561382
chr3	139633267	139635481
chr3	141074485	141089813
chr3	141093447	141096932
chr3	141100739	141108786
chr3	141229873	141233314
chr3	141310518	141313878
chr3	141382674	141387998
chr3	141391226	141392296
chr3	141392450	141394888
chr3	141400437	141404508
chr3	141410558	141414550
chr3	141454647	141457129
chr3	141795280	141799392
chr3	142025662	142029777
chr3	142209631	142210824
chr3	143234604	143239192
chr3	143328258	143330754
chr3	143597236	143598959
chr3	144140426	144143437
chr3	146131804	146135768
chr3	146155604	146163059
chr3	146468570	146470526
chr3	147945398	147947015
chr3	148955230	148956690
chr3	149009740	149012199
chr3	149266097	149267696
chr3	149536157	149543789
chr3	149547073	149549383
chr3	149551381	149559257
chr3	149559331	149562055
chr3	149564955	149568506
chr3	149574255	149578879
chr3	149581013	149582872
chr3	149637148	149641418
chr3	150061723	150063157
chr3	150183311	150184926
chr3	150219975	150223724
chr3	150246246	150251009
chr3	150276787	150280478
chr3	150292560	150298032
chr3	150305881	150309519
chr3	150345755	150348854
chr3	150369288	150373385
chr3	151154615	151157221
chr3	152297104	152304571
chr3	152778226	152781650
chr3	153043189	153043896
chr3	154059424	154061376
chr3	155030004	155035197
chr3	155077101	155082093
chr3	155390678	155392464
chr3	155703325	155706903
chr3	156148417	156151729
chr3	156605258	156607100
chr3	157128185	157131797
chr3	157289335	157291810
chr3	157373114	157377652
chr3	157442295	157446024
chr3	157498576	157500551
chr3	157500807	157504134
chr3	157784486	157787787
chr3	158109381	158112049
chr3	158767377	158770510
chr3	159761784	159766428
chr3	159786630	159789804
chr3	159849569	159858907
chr3	159881310	159885692
chr3	160160233	160163813
chr3	160665240	160666389
chr3	160677312	160679677
chr3	161415089	161417073
chr3	161418438	161423957
chr3	169137472	169152927
chr3	169239750	169246212
chr3	169283781	169288952
chr3	169322307	169325421
chr3	169344129	169350574
chr3	170622464	170623240
chr3	171319971	171322837
chr3	171392620	171394332
chr3	171547948	171549737
chr3	171731476	171734972
chr3	171769894	171772483
chr3	171840536	171841346
chr3	171862740	171864204
chr3	171872451	171878003
chr3	171953080	171958019
chr3	171966276	171970047
chr3	171971136	171974291
chr3	172081567	172083866
chr3	172101845	172108351
chr3	172112862	172117100
chr3	172123964	172128541
chr3	172137146	172143316
chr3	172150134	172162471
chr3	172166964	172178377
chr3	172200512	172206411
chr3	172221780	172223629
chr3	172276393	172281753
chr3	173583633	173588020
chr3	176904957	176907864
chr3	177258907	177264497
chr3	177336562	177337580
chr3	177342931	177347986
chr3	177356220	177363589
chr3	177450743	177454412
chr3	177477111	177479428
chr3	177489937	177492813
chr3	177511637	177518732
chr3	177588565	177593125
chr3	177595482	177600894
chr3	177609367	177613890
chr3	177618088	177621006
chr3	177675554	177677626
chr3	177713269	177715759
chr3	177728562	177732045
chr3	177744077	177748308
chr3	177774899	177778910
chr3	177780291	177783734
chr3	177874003	177877462
chr3	177903567	177909384
chr3	178081951	178087718
chr3	178404292	178408589
chr3	178535389	178538096
chr3	179524760	179528737
chr3	180911539	180916239
chr3	181694426	181696872
chr3	181703747	181704447
chr3	182241400	182243102
chr3	182509001	182510862
chr3	182681432	182683750
chr3	182723358	182727443
chr3	182977393	182982048
chr3	183097441	183101257
chr3	183178606	183180218
chr3	183263406	183267894
chr3	183290651	183292694
chr3	183490042	183491459
chr3	183583873	183584701
chr3	183793895	183794626
chr3	184344463	184347044
chr3	184525090	184526612
chr3	184580574	184588002
chr3	184589575	184605983
chr3	184609463	184614669
chr3	184628378	184639411
chr3	184647099	184650307
chr3	184654799	184667004
chr3	184671824	184674305
chr3	184675689	184681606
chr3	184683374	184698491
chr3	184704291	184707075
chr3	184714646	184720447
chr3	184731340	184732875
chr3	184754927	184763902
chr3	184784511	184787647
chr3	184906628	184910874
chr3	185174527	185177049
chr3	185361236	185365180
chr3	185584748	185587863
chr3	185731385	185733748
chr3	185762581	185766320
chr3	185812677	185817736
chr3	186095758	186100195
chr3	186193090	186194794
chr3	186208906	186211880
chr3	186976382	186978565
chr3	187101079	187103546
chr3	187137896	187140465
chr3	187275382	187277417
chr3	187725468	187726620
chr3	187807465	187810972
chr3	188051054	188054480
chr3	188207612	188209920
chr3	188265850	188269161
chr3	190004940	190009824
chr3	190047947	190050684
chr3	190058051	190060524
chr3	190074773	190078877
chr3	190098789	190100211
chr3	190862646	190863382
chr3	192407851	192410727
chr3	192878267	192880961
chr3	192887976	192891674
chr3	193743482	193745857
chr3	193787716	193790835
chr3	193816527	193818239
chr3	193868855	193870533
chr3	193896712	193898838
chr3	193959786	193962273
chr3	194057610	194059287
chr3	194146962	194148882
chr3	194166291	194168521
chr3	194182609	194186033
chr3	194202764	194207198
chr3	194211524	194213910
chr3	194224420	194225705
chr3	194263881	194267078
chr3	194282022	194288199
chr3	194294161	194299602
chr3	194299705	194301717
chr3	194309250	194311051
chr3	194314664	194316599
chr3	194333179	194333852
chr3	194547656	194551052
chr3	194569699	194573866
chr3	194871223	194873401
chr3	194983941	194986257
chr3	195030284	195032522
chr3	195105528	195107396
chr3	195150131	195161191
chr3	195177706	195182470
chr3	195237054	195240759
chr3	195248501	195261343
chr3	195801898	195804160
chr3	195891277	195898809
chr3	195899458	195902547
chr3	196186421	196187918
chr3	196993751	196994652
chr3	197000815	197005288
chr3	197166470	197172627
chr3	197335077	197337055
chr3	197338798	197341464
chr3	197353672	197356074
chr3	197370907	197373298
chr3	197463555	197468825
chr3	197471222	197473396
chr3	197552936	197557234
chr3	197710753	197713756
chr3	197880289	197882282
chr4	507208	511689
chr4	1009960	1020730
chr4	1043087	1049859
chr4	1084540	1086483
chr4	1199509	1203178
chr4	1231582	1235733
chr4	1307845	1311170
chr4	1643693	1646800
chr4	1757974	1761293
chr4	1761487	1782720
chr4	1783675	1789255
chr4	1861266	1865633
chr4	2007385	2010300
chr4	2140397	2144102
chr4	2290519	2293608
chr4	2364879	2367428
chr4	2401180	2403809
chr4	2467516	2471704
chr4	2534041	2539342
chr4	2763412	2765044
chr4	2796536	2803144
chr4	2809339	2815468
chr4	2816755	2820189
chr4	2836855	2839429
chr4	3268481	3270671
chr4	3341745	3344054
chr4	3382810	3391623
chr4	3660961	3662890
chr4	3708317	3714296
chr4	4385529	4388454
chr4	4573139	4579269
chr4	4613002	4616576
chr4	4663927	4670142
chr4	4675377	4679058
chr4	4837543	4839909
chr4	5040086	5042970
chr4	6244763	6246793
chr4	6308507	6310277
chr4	6492237	6495512
chr4	6688330	6690314
chr4	6726491	6727680
chr4	6916315	6919117
chr4	6940466	6943634
chr4	6985311	6989281
chr4	7123451	7126397
chr4	7206414	7209567
chr4	7239456	7240658
chr4	7246148	7254521
chr4	7330782	7336395
chr4	7369790	7371440
chr4	7391472	7393005
chr4	7508773	7517659
chr4	7528621	7530821
chr4	7650847	7657332
chr4	7777840	7780216
chr4	7802920	7809124
chr4	7809820	7814604
chr4	7820606	7825634
chr4	7825657	7830052
chr4	7841028	7844856
chr4	7855226	7859512
chr4	7860258	7865374
chr4	7870658	7874289
chr4	7889168	7892874
chr4	7899047	7912775
chr4	7917281	7920702
chr4	7928571	7930904
chr4	7932016	7933335
chr4	7959955	7961952
chr4	7964668	7973083
chr4	8046094	8053405
chr4	8069921	8072813
chr4	8122649	8124131
chr4	8175548	8178565
chr4	8211371	8213395
chr4	8220945	8222710
chr4	8224292	8229315
chr4	8231641	8232697
chr4	8241111	8243688
chr4	8272484	8283212
chr4	8315089	8317734
chr4	8401447	8404213
chr4	8426550	8429417
chr4	8437111	8438353
chr4	8471129	8475099
chr4	8533497	8535146
chr4	8700687	8702302
chr4	8704223	8707756
chr4	8831270	8833780
chr4	9000455	9001738
chr4	9380464	9381840
chr4	9531927	9533077
chr4	10017404	10023446
chr4	10103431	10106022
chr4	10122168	10125308
chr4	10157090	10159678
chr4	15230929	15234918
chr4	15300205	15304039
chr4	15326890	15328739
chr4	15347493	15350817
chr4	15360608	15362761
chr4	15400014	15402313
chr4	15478254	15482186
chr4	15649764	15658004
chr4	16027872	16030659
chr4	16269154	16271503
chr4	16657833	16660778
chr4	16670946	16673828
chr4	16881829	16884251
chr4	17396352	17399881
chr4	18881179	18883319
chr4	19683418	19685235
chr4	20368952	20369780
chr4	20699031	20701899
chr4	23888099	23891112
chr4	24469565	24473888
chr4	24911341	24913873
chr4	24916971	24917704
chr4	25912347	25915772
chr4	26028651	26030904
chr4	26047597	26051072
chr4	26061475	26062617
chr4	26217310	26219566
chr4	26237770	26240790
chr4	26318153	26325787
chr4	26367590	26370112
chr4	26582361	26585225
chr4	32559938	32561148
chr4	37662573	37665632
chr4	37975913	37979631
chr4	38129319	38134031
chr4	38317211	38321776
chr4	38327602	38329572
chr4	38411091	38412888
chr4	38413908	38416520
chr4	38421837	38425703
chr4	38485934	38491786
chr4	38530644	38533599
chr4	38564532	38566713
chr4	38679373	38683124
chr4	38750813	38754931
chr4	39036843	39038775
chr4	39060489	39063983
chr4	39352349	39355758
chr4	39468577	39470970
chr4	39538070	39540005
chr4	40319749	40327129
chr4	40564569	40565752
chr4	40854987	40857825
chr4	40927563	40928811
chr4	40952249	40957715
chr4	41117998	41123878
chr4	41141121	41146436
chr4	41286725	41288597
chr4	41338847	41342991
chr4	41344861	41348464
chr4	41430332	41440386
chr4	41522965	41526072
chr4	41540359	41543184
chr4	41569067	41574053
chr4	41598516	41610047
chr4	41610768	41617014
chr4	41622226	41626512
chr4	41642343	41645922
chr4	41660400	41662112
chr4	44157345	44158868
chr4	47031091	47033238
chr4	47823796	47825586
chr4	48829232	48833455
chr4	52093566	52095062
chr4	52104509	52108407
chr4	52247795	52250871
chr4	52258217	52263066
chr4	52264723	52268043
chr4	52289080	52291755
chr4	52822563	52826797
chr4	52836995	52840229
chr4	52840502	52842664
chr4	52867164	52871260
chr4	52872744	52874750
chr4	52955846	52961444
chr4	52995664	52998315
chr4	53008697	53015694
chr4	53117873	53122778
chr4	53194151	53198467
chr4	53763813	53764728
chr4	53888096	53891343
chr4	53904765	53909772
chr4	54196698	54199189
chr4	56407858	56412880
chr4	56544644	56545486
chr4	56702530	56705395
chr4	56756524	56759108
chr4	56798882	56800917
chr4	56869887	56872752
chr4	57042499	57045372
chr4	57097714	57099988
chr4	57100601	57103632
chr4	57162822	57165093
chr4	61373942	61375500
chr4	62118620	62120283
chr4	63322370	63324929
chr4	67933662	67935534
chr4	68372976	68373910
chr4	69730516	69733893
chr4	70721026	70723979
chr4	70734487	70735024
chr4	73221577	73224390
chr4	74793519	74794576
chr4	75669770	75675264
chr4	75713393	75716299
chr4	76195935	76200812
chr4	76419877	76421858
chr4	76446084	76449371
chr4	76456483	76461005
chr4	76498587	76499397
chr4	76559562	76565447
chr4	76568557	76572517
chr4	76578689	76594482
chr4	76606062	76608421
chr4	76620216	76626402
chr4	76686721	76693032
chr4	76693513	76700105
chr4	76722855	76724609
chr4	76736146	76739558
chr4	76752592	76756123
chr4	76809922	76813435
chr4	76820479	76822729
chr4	76829971	76833432
chr4	76854843	76858216
chr4	76983195	76989077
chr4	77022470	77023301
chr4	77104072	77105964
chr4	77145310	77148560
chr4	77174853	77177541
chr4	78204846	78206377
chr4	78519716	78522016
chr4	79963519	79965786
chr4	80035340	80038035
chr4	80070452	80075030
chr4	80201975	80203756
chr4	81469788	81473395
chr4	81599642	81602068
chr4	81675466	81677670
chr4	82284159	82285846
chr4	82779458	82783409
chr4	82888561	82893649
chr4	83108913	83111254
chr4	83356530	83358354
chr4	83483458	83487027
chr4	83629614	83634023
chr4	85775094	85776905
chr4	85777606	85781158
chr4	86357419	86361861
chr4	86451685	86453460
chr4	86480443	86484303
chr4	86814876	86817533
chr4	86890509	86893927
chr4	86903196	86905126
chr4	86907978	86909499
chr4	86958226	86962970
chr4	87001572	87003676
chr4	87004443	87011980
chr4	87029332	87041342
chr4	87041710	87047685
chr4	87066403	87069766
chr4	87218323	87221508
chr4	87235536	87236513
chr4	88157648	88159783
chr4	88591122	88593783
chr4	88758183	88759982
chr4	88818521	88826408
chr4	89052831	89058689
chr4	89706096	89714692
chr4	89751957	89754840
chr4	91063964	91065160
chr4	92235242	92235628
chr4	94456835	94460297
chr4	94826047	94826682
chr4	94944042	94946793
chr4	95316774	95320265
chr4	98565254	98567320
chr4	99382493	99385012
chr4	100517603	100519104
chr4	101790285	101791751
chr4	101952657	101956042
chr4	102343224	102346566
chr4	103075184	103077665
chr4	103306202	103308003
chr4	104419640	104422112
chr4	106613725	106616443
chr4	107032838	107037827
chr4	107731836	107734456
chr4	107739332	107741994
chr4	108139866	108145092
chr4	108170311	108174989
chr4	108359869	108362179
chr4	108369876	108372183
chr4	108634897	108637565
chr4	108742916	108744138
chr4	108849186	108851170
chr4	108889448	108892426
chr4	108972277	108974483
chr4	108979736	108980958
chr4	108981611	108985575
chr4	109422523	109423375
chr4	110309223	110309957
chr4	110617926	110625570
chr4	110627685	110641627
chr4	112296554	112298305
chr4	112889356	112891086
chr4	113291350	113295375
chr4	113393559	113398669
chr4	113573445	113576501
chr4	114086770	114088838
chr4	114301417	114303753
chr4	116058853	116060550
chr4	116924883	116927238
chr4	118264981	118266159
chr4	118768414	118774025
chr4	118833311	118837904
chr4	118887474	118892730
chr4	118904091	118906541
chr4	118947169	118947927
chr4	118966623	118969591
chr4	119116616	119117872
chr4	119297993	119302186
chr4	119734687	119736189
chr4	119977053	119977795
chr4	120814776	120817431
chr4	121136154	121141489
chr4	121156268	121157629
chr4	121553751	121556470
chr4	121711230	121712677
chr4	123521594	123523870
chr4	123544840	123549410
chr4	123553262	123557348
chr4	123587994	123589094
chr4	123599837	123600819
chr4	123699595	123701080
chr4	123829685	123834349
chr4	123975571	123978272
chr4	124018361	124021253
chr4	124902227	124905767
chr4	125366577	125370766
chr4	126051202	126052973
chr4	126070743	126074139
chr4	126533130	126534202
chr4	126799293	126801798
chr4	126914421	126918612
chr4	127210558	127215606
chr4	127239746	127241620
chr4	127307114	127309067
chr4	127631924	127634152
chr4	128515425	128519108
chr4	128519572	128521543
chr4	128820013	128820685
chr4	128859254	128861304
chr4	129095121	129097419
chr4	130615271	130617043
chr4	131773557	131775154
chr4	137309585	137311975
chr4	137358694	137362719
chr4	137369239	137371786
chr4	137386751	137394684
chr4	137431742	137433396
chr4	137607817	137614360
chr4	137684539	137687912
chr4	138037384	138038491
chr4	138085362	138091699
chr4	138822154	138824552
chr4	138912210	138913056
chr4	139081499	139086612
chr4	139294142	139297747
chr4	139732840	139738531
chr4	139739723	139743037
chr4	139745085	139749746
chr4	139781632	139788617
chr4	139797404	139803228
chr4	139806842	139810942
chr4	139813171	139818004
chr4	139822266	139827681
chr4	139832412	139835839
chr4	139874861	139877046
chr4	139898773	139903923
chr4	139911375	139924222
chr4	139932494	139935688
chr4	140002588	140008334
chr4	140045690	140051219
chr4	140080258	140083701
chr4	140092134	140096251
chr4	140097838	140099085
chr4	140235348	140240130
chr4	140469724	140470783
chr4	140652612	140655123
chr4	140726718	140729778
chr4	140740783	140742305
chr4	140743246	140743921
chr4	140892508	140895725
chr4	141017636	141023584
chr4	141128930	141135437
chr4	141139460	141141132
chr4	142350883	142352769
chr4	142377331	142381033
chr4	142399113	142409073
chr4	143280915	143283324
chr4	143377483	143383946
chr4	144355203	144357459
chr4	145275341	145280582
chr4	145523833	145526604
chr4	145730676	145737168
chr4	145860400	145863436
chr4	147059965	147060963
chr4	147102713	147104210
chr4	147156004	147160284
chr4	147180865	147184553
chr4	147338857	147343280
chr4	147353207	147356630
chr4	147370067	147370738
chr4	147508819	147514342
chr4	147516065	147517823
chr4	147531585	147536625
chr4	147585092	147588342
chr4	147588644	147592050
chr4	147771799	147773996
chr4	147834810	147836921
chr4	149986193	149989484
chr4	150003301	150007385
chr4	150106428	150109929
chr4	150171699	150178910
chr4	150234935	150237103
chr4	150251557	150253393
chr4	150280206	150281957
chr4	150288969	150291033
chr4	150297077	150307953
chr4	150364947	150370729
chr4	151163473	151167001
chr4	151225572	151230224
chr4	151693184	151694042
chr4	152351033	152353959
chr4	152846094	152847515
chr4	152969229	152972128
chr4	153126612	153129174
chr4	153141808	153145856
chr4	153166198	153171032
chr4	153188295	153190427
chr4	153202499	153206494
chr4	153219457	153226690
chr4	153247948	153252323
chr4	153409326	153411013
chr4	153425369	153428329
chr4	153446463	153449752
chr4	153451569	153453098
chr4	153478708	153480514
chr4	153485398	153490291
chr4	153496616	153499952
chr4	153537452	153541003
chr4	153618166	153622557
chr4	153622680	153623472
chr4	153683668	153685327
chr4	153730278	153734045
chr4	154415929	154417823
chr4	154515494	154518461
chr4	155525481	155527850
chr4	155548024	155548698
chr4	156762947	156763346
chr4	156940503	156945271
chr4	156996015	157000858
chr4	157114325	157119857
chr4	157221639	157223359
chr4	158017925	158022327
chr4	158120008	158121811
chr4	158209787	158211637
chr4	158872841	158875077
chr4	158877117	158879442
chr4	158895515	158896862
chr4	159047075	159052628
chr4	159163793	159166500
chr4	159174539	159177046
chr4	159226064	159230819
chr4	159247143	159250030
chr4	159266350	159269594
chr4	163331393	163333391
chr4	163549710	163550920
chr4	165111192	165114693
chr4	165505818	165508348
chr4	165757239	165759461
chr4	168474495	168476182
chr4	168479398	168482648
chr4	168521611	168524484
chr4	168545881	168547865
chr4	168555166	168564136
chr4	168568203	168572151
chr4	168621047	168624043
chr4	168628833	168637871
chr4	168640833	168644554
chr4	168666060	168668750
chr4	168672709	168675924
chr4	168690143	168696543
chr4	168734373	168738670
chr4	168757362	168760272
chr4	168810182	168820639
chr4	168863897	168869492
chr4	168876927	168878928
chr4	169050047	169053637
chr4	169059232	169061913
chr4	169069092	169072097
chr4	169079095	169082964
chr4	169178345	169181313
chr4	169243202	169245776
chr4	169485760	169486363
chr4	169618705	169623776
chr4	169657410	169665905
chr4	170025387	170028593
chr4	170108392	170111292
chr4	173498846	173503212
chr4	173503696	173512805
chr4	174209393	174219968
chr4	176788062	176788628
chr4	180056695	180060630
chr4	180335739	180337049
chr4	181820528	181821901
chr4	182238764	182241420
chr4	182383244	182385941
chr4	182446220	182452796
chr4	182805175	182808504
chr4	182864620	182866434
chr4	182883212	182886545
chr4	183116627	183118703
chr4	183173086	183178054
chr4	183396723	183399952
chr4	183406397	183411473
chr4	183429675	183431715
chr4	183633952	183638688
chr4	183721007	183724015
chr4	183746239	183750429
chr4	183764672	183767041
chr4	183796648	183799514
chr4	183862315	183864006
chr4	183903751	183909831
chr4	183934368	183936599
chr4	183957549	183963232
chr4	183967449	183969698
chr4	184039078	184040588
chr4	184096151	184098071
chr4	184168295	184169760
chr4	184206473	184208655
chr4	184342670	184345665
chr4	184346724	184349822
chr4	184406295	184409816
chr4	184453181	184454192
chr4	184745557	184749821
chr4	185126936	185129252
chr4	185573287	185574856
chr4	185653834	185657553
chr4	185771145	185777913
chr4	185806781	185812913
chr4	185836298	185841571
chr4	186029278	186030913
chr4	186143565	186145958
chr4	186203113	186205577
chr4	186485389	186487067
chr4	186667639	186671326
chr4	186700340	186704189
chr4	186805550	186809397
chr4	186843925	186845836
chr4	187477230	187479441
chr4	189373172	189373624
chr4	189825097	189826339
chr5	80823	83467
chr5	104263	108318
chr5	320786	322925
chr5	343397	344481
chr5	371986	376028
chr5	392314	394377
chr5	394518	397047
chr5	397693	402523
chr5	500689	503881
chr5	756197	762305
chr5	770538	772308
chr5	783029	785908
chr5	942686	944768
chr5	951707	965425
chr5	1016705	1022730
chr5	1029732	1033169
chr5	1048793	1053078
chr5	1066350	1068219
chr5	1087990	1098449
chr5	1117326	1120455
chr5	1142926	1143692
chr5	1143879	1145828
chr5	1154587	1157060
chr5	1666745	1668971
chr5	1929883	1932460
chr5	1952117	1953375
chr5	2387044	2388526
chr5	2638198	2640957
chr5	2754129	2758206
chr5	2833448	2834211
chr5	3022194	3023409
chr5	3023772	3025682
chr5	3055474	3060211
chr5	3099163	3105423
chr5	3107136	3108655
chr5	3301167	3305208
chr5	3310579	3312106
chr5	3324338	3326804
chr5	4172211	4174450
chr5	4553776	4555790
chr5	4569916	4571918
chr5	5324745	5327984
chr5	5571398	5574136
chr5	9139339	9141416
chr5	9265053	9266551
chr5	9284074	9286143
chr5	9430380	9432774
chr5	9453360	9457872
chr5	9533694	9535256
chr5	9596049	9597872
chr5	10077524	10078721
chr5	10331250	10335239
chr5	14034430	14039030
chr5	14175555	14179725
chr5	14248247	14253067
chr5	14260307	14272168
chr5	14408660	14423116
chr5	14425684	14430119
chr5	14430303	14434254
chr5	14467134	14472177
chr5	14484871	14489199
chr5	14727825	14729030
chr5	15020721	15022033
chr5	15242500	15244468
chr5	15259510	15262425
chr5	15333815	15336117
chr5	15352774	15355462
chr5	15424528	15427419
chr5	15692405	15696831
chr5	15703328	15705591
chr5	15738415	15739243
chr5	16712099	16715389
chr5	16716453	16717365
chr5	16717649	16718418
chr5	16733448	16739201
chr5	16739730	16744620
chr5	16807393	16810956
chr5	16818783	16820867
chr5	16865915	16867876
chr5	16886470	16887877
chr5	16893316	16897143
chr5	16897449	16898761
chr5	16911331	16914550
chr5	17003992	17006321
chr5	17080649	17081437
chr5	18697823	18698816
chr5	21458992	21459890
chr5	31701152	31704841
chr5	31775549	31776166
chr5	31851926	31857383
chr5	32096684	32101332
chr5	32193143	32194722
chr5	32217009	32219589
chr5	32223958	32226707
chr5	32272742	32278742
chr5	32488799	32491951
chr5	32501694	32508832
chr5	32584448	32588592
chr5	32708460	32716282
chr5	33299218	33300995
chr5	33308680	33310384
chr5	33792972	33795907
chr5	34191052	34193908
chr5	34490086	34492387
chr5	34495901	34498127
chr5	34529001	34530844
chr5	34532903	34536603
chr5	34569756	34572966
chr5	34708494	34711816
chr5	34755978	34758023
chr5	34760523	34764969
chr5	34803501	34806236
chr5	34890360	34893164
chr5	35198248	35199525
chr5	35281765	35284151
chr5	35781143	35782265
chr5	35802438	35804815
chr5	36689155	36692374
chr5	36743610	36746362
chr5	38808766	38811155
chr5	39474608	39478223
chr5	39493131	39495627
chr5	41788297	41796650
chr5	42809765	42814726
chr5	42825881	42830930
chr5	42838818	42841790
chr5	43119737	43124552
chr5	43396475	43397653
chr5	50965555	50966272
chr5	51388643	51391008
chr5	51398352	51400361
chr5	52725142	52727058
chr5	52797444	52803735
chr5	53568066	53569594
chr5	54383317	54384196
chr5	54532625	54536501
chr5	54645101	54645938
chr5	54646104	54647484
chr5	54696639	54698010
chr5	54742892	54746048
chr5	54792061	54795748
chr5	54802456	54804785
chr5	54832670	54833852
chr5	54882406	54884829
chr5	55343928	55344476
chr5	55417625	55421392
chr5	55436206	55441878
chr5	55595231	55598992
chr5	55599209	55603154
chr5	55711318	55714523
chr5	55821664	55822263
chr5	56070331	56072086
chr5	56164041	56165200
chr5	56285604	56287945
chr5	56948831	56953502
chr5	57322862	57326118
chr5	57415265	57418260
chr5	57427855	57430545
chr5	57476839	57478239
chr5	57538196	57540684
chr5	57675973	57677830
chr5	58071137	58073562
chr5	58890329	58892570
chr5	58999635	59002748
chr5	59122837	59131072
chr5	59187594	59189190
chr5	59274405	59277934
chr5	59316110	59321871
chr5	59584888	59588935
chr5	59766136	59770264
chr5	61407271	61410933
chr5	61574451	61575810
chr5	61624573	61627652
chr5	62255587	62257300
chr5	62410401	62414339
chr5	62718775	62720372
chr5	65014674	65015892
chr5	65033216	65037492
chr5	65100880	65105098
chr5	65817554	65819746
chr5	65827173	65829653
chr5	66207069	66208624
chr5	66704078	66706425
chr5	66827566	66831856
chr5	66903741	66904882
chr5	66957559	66961938
chr5	67010122	67012640
chr5	67164523	67167988
chr5	67192335	67194261
chr5	68054513	68055598
chr5	68186910	68188534
chr5	68249699	68253705
chr5	68284229	68292415
chr5	68418650	68421900
chr5	68647660	68649975
chr5	69006552	69007855
chr5	70400993	70401791
chr5	71289937	71290301
chr5	71957365	71958196
chr5	72013366	72015732
chr5	72020536	72021442
chr5	72139263	72145249
chr5	72165372	72168378
chr5	72183991	72187709
chr5	72306296	72310845
chr5	72451070	72454056
chr5	72554488	72559677
chr5	72846877	72850771
chr5	73227822	73234338
chr5	73264939	73268493
chr5	73274602	73276456
chr5	73280337	73282014
chr5	73297528	73304372
chr5	73310269	73313386
chr5	73416461	73421152
chr5	73435303	73439827
chr5	74267402	74268908
chr5	74271500	74273460
chr5	74683920	74686662
chr5	76273404	76274658
chr5	76324552	76328680
chr5	76388568	76390615
chr5	76424351	76428463
chr5	76786242	76787488
chr5	76788800	76793910
chr5	77029342	77031902
chr5	77076093	77078697
chr5	77490638	77493767
chr5	77773081	77777334
chr5	77843534	77845236
chr5	77850878	77853035
chr5	78503413	78512150
chr5	78522654	78524740
chr5	78540191	78546846
chr5	78553736	78556267
chr5	78566915	78572499
chr5	78572813	78576086
chr5	78594989	78596032
chr5	78746420	78748971
chr5	78794716	78796686
chr5	78808515	78814850
chr5	78905320	78910575
chr5	79024294	79025958
chr5	79133133	79134980
chr5	80003437	80004284
chr5	80092423	80095006
chr5	80115856	80116925
chr5	80138998	80143274
chr5	80191673	80194900
chr5	80244606	80248656
chr5	80268354	80269883
chr5	81139716	81141881
chr5	81183276	81186943
chr5	81423984	81427043
chr5	81785062	81790667
chr5	82163040	82169092
chr5	82293607	82295089
chr5	82329829	82332282
chr5	82338776	82341753
chr5	82345373	82350459
chr5	82466883	82468595
chr5	82537144	82539913
chr5	82634280	82636759
chr5	82638625	82642663
chr5	82730600	82731477
chr5	82820698	82822610
chr5	82894489	82896308
chr5	83243318	83244901
chr5	83508848	83511145
chr5	88397358	88398951
chr5	88784133	88788529
chr5	88824997	88828056
chr5	88833149	88834837
chr5	88888115	88890795
chr5	88941201	88943905
chr5	90439519	90441320
chr5	90938406	90942953
chr5	91211963	91213721
chr5	92552086	92553086
chr5	92906805	92912904
chr5	92980311	92981488
chr5	93248933	93251231
chr5	93273315	93275304
chr5	93406009	93409997
chr5	93611931	93612578
chr5	94464045	94465942
chr5	94469195	94472808
chr5	95664274	95665060
chr5	96660096	96664004
chr5	96701654	96704523
chr5	97060502	97062777
chr5	97099794	97103903
chr5	97110532	97120164
chr5	97124236	97126374
chr5	100900836	100902163
chr5	102864316	102868106
chr5	107387306	107390536
chr5	107512391	107515220
chr5	107549448	107550292
chr5	107563103	107567865
chr5	107570145	107573696
chr5	108670396	108671785
chr5	109454504	109456708
chr5	109739293	109745178
chr5	109805207	109806525
chr5	109835722	109837235
chr5	111453658	111454306
chr5	111679564	111684561
chr5	111740503	111751518
chr5	111752231	111760965
chr5	111761431	111764624
chr5	111773781	111775876
chr5	112736914	112738798
chr5	112756896	112758174
chr5	113058123	113061872
chr5	113117733	113120477
chr5	113219077	113219723
chr5	113272059	113277123
chr5	113292296	113295899
chr5	113805753	113808876
chr5	114248362	114251717
chr5	114857306	114860911
chr5	116360830	116362580
chr5	116400788	116403272
chr5	116453429	116456637
chr5	116495227	116499960
chr5	116815179	116817298
chr5	119301325	119305466
chr5	119353033	119359415
chr5	119410211	119413426
chr5	122358312	122359170
chr5	122414773	122415948
chr5	122418215	122422320
chr5	122843616	122847778
chr5	123156207	123160005
chr5	123284860	123286551
chr5	123753773	123756758
chr5	123782942	123788525
chr5	123804991	123816481
chr5	123872316	123878291
chr5	123914619	123918261
chr5	124027477	124031970
chr5	124126594	124129121
chr5	124179902	124182621
chr5	124251413	124254367
chr5	124341032	124344370
chr5	124397437	124399683
chr5	124579525	124584653
chr5	124647035	124653854
chr5	124654028	124664728
chr5	124674696	124680009
chr5	124696398	124701123
chr5	124804643	124808049
chr5	124886903	124890374
chr5	124905080	124908277
chr5	125197507	125199995
chr5	125200406	125201312
chr5	125346764	125349812
chr5	125408347	125414924
chr5	125483636	125486999
chr5	125549169	125550947
chr5	125574456	125576915
chr5	125582592	125584634
chr5	125694984	125697875
chr5	125699363	125702032
chr5	125718429	125721713
chr5	126422179	126424306
chr5	126519073	126520863
chr5	126530591	126532519
chr5	126847392	126848751
chr5	126872183	126873702
chr5	127228454	127230445
chr5	127310515	127312764
chr5	128236755	128238399
chr5	128251825	128254170
chr5	128261545	128265383
chr5	128355871	128362693
chr5	128375848	128381394
chr5	128571236	128575316
chr5	128964791	128966153
chr5	129000709	129003710
chr5	130153999	130155839
chr5	131162512	131167475
chr5	131214190	131216434
chr5	132220105	132223279
chr5	132224314	132230057
chr5	132263090	132276179
chr5	132277184	132279561
chr5	132326495	132328625
chr5	132384738	132390058
chr5	132419749	132421186
chr5	132495285	132498063
chr5	132770436	132774332
chr5	132774550	132778709
chr5	132820942	132826540
chr5	133362397	133362931
chr5	133423209	133424412
chr5	133944156	133947256
chr5	134096703	134098020
chr5	134239879	134241479
chr5	134366392	134368411
chr5	134465579	134467249
chr5	134631542	134633892
chr5	134831955	134835482
chr5	135111783	135113970
chr5	135183714	135192402
chr5	135238786	135240544
chr5	135303442	135305528
chr5	135373880	135379373
chr5	135434119	135445560
chr5	135560931	135561979
chr5	135708204	135711486
chr5	135721431	135723653
chr5	135727623	135731858
chr5	135992128	135996886
chr5	136000361	136003050
chr5	136017024	136024748
chr5	136055428	136060588
chr5	136201681	136203393
chr5	137154466	137156210
chr5	137629369	137630938
chr5	138241015	138244524
chr5	138447822	138450469
chr5	138489493	138494752
chr5	138723918	138727100
chr5	138843609	138845244
chr5	138943148	138950158
chr5	138963032	138966274
chr5	139103142	139107456
chr5	139108283	139109399
chr5	139177176	139183539
chr5	139195693	139200031
chr5	139231054	139232246
chr5	139261274	139264238
chr5	139438002	139440879
chr5	139470944	139474835
chr5	139516439	139519584
chr5	139559179	139564013
chr5	139633088	139641857
chr5	139665381	139676155
chr5	139676361	139680661
chr5	139704970	139713801
chr5	139732464	139735921
chr5	139764958	139766817
chr5	139786439	139789841
chr5	139879416	139883106
chr5	139903528	139906290
chr5	140111819	140115395
chr5	140699028	140701523
chr5	141000940	141003504
chr5	141490685	141497842
chr5	141505699	141530349
chr5	141701882	141703007
chr5	141824986	141826002
chr5	141847287	141857388
chr5	142023846	142026130
chr5	142062390	142066127
chr5	142245634	142246799
chr5	142294906	142297989
chr5	142319905	142322158
chr5	142355241	142359425
chr5	142382045	142383304
chr5	142388536	142392971
chr5	142403032	142407504
chr5	142489492	142494123
chr5	142494243	142497928
chr5	142540497	142541720
chr5	142604819	142606215
chr5	142712571	142714266
chr5	142806707	142808180
chr5	142980964	142984336
chr5	143001720	143002933
chr5	143167752	143168412
chr5	143500859	143502401
chr5	143575520	143578934
chr5	143680877	143685071
chr5	143836356	143838902
chr5	143885837	143892627
chr5	144027318	144029653
chr5	144087702	144092134
chr5	144187386	144188449
chr5	144204917	144206456
chr5	145855595	145857513
chr5	146877244	146879342
chr5	147451916	147456395
chr5	147482073	147485839
chr5	147552474	147556652
chr5	148825345	148827425
chr5	149319669	149322144
chr5	149378114	149387721
chr5	149414003	149426995
chr5	149441519	149444461
chr5	149449454	149453759
chr5	149564041	149565179
chr5	149580545	149582913
chr5	150133695	150150091
chr5	150208330	150212754
chr5	150240545	150243777
chr5	150262989	150268843
chr5	150300489	150308692
chr5	150326044	150328513
chr5	150377236	150378639
chr5	150457677	150460295
chr5	150464071	150466295
chr5	150471568	150475808
chr5	150495504	150502707
chr5	150504064	150514474
chr5	150559911	150563955
chr5	150566863	150587177
chr5	150609125	150612491
chr5	150622572	150632133
chr5	150634130	150646564
chr5	150800605	150802011
chr5	151078115	151084253
chr5	151139588	151143161
chr5	151238191	151240622
chr5	151252220	151254207
chr5	151447268	151449225
chr5	151595045	151598482
chr5	151658217	151668058
chr5	151693465	151703617
chr5	151720744	151723628
chr5	151738140	151743961
chr5	151754560	151761504
chr5	154221030	154222632
chr5	154319001	154321844
chr5	154333673	154335639
chr5	154366681	154369864
chr5	154681572	154684348
chr5	154752936	154760625
chr5	154760803	154761481
chr5	154847939	154853561
chr5	156325504	156330354
chr5	156525703	156527787
chr5	157335235	157337255
chr5	157368323	157373298
chr5	157378948	157381359
chr5	157441795	157445059
chr5	157476527	157477103
chr5	157650852	157652737
chr5	157918754	157920160
chr5	157946538	157950951
chr5	157961795	157963300
chr5	157970764	157973034
chr5	158074148	158076746
chr5	158287105	158289733
chr5	158552535	158554574
chr5	158588552	158592869
chr5	158598454	158599937
chr5	158698761	158701978
chr5	158874024	158884087
chr5	158947198	158949800
chr5	158957118	158959152
chr5	158975382	158980934
chr5	159009933	159013032
chr5	159030451	159034089
chr5	159047742	159054844
chr5	159060396	159063551
chr5	159772970	159774183
chr5	159910943	159911604
chr5	160163851	160167519
chr5	160197989	160200571
chr5	160245399	160246304
chr5	160262091	160263811
chr5	160268258	160273505
chr5	160285398	160290361
chr5	160310777	160314088
chr5	160355849	160365252
chr5	160438688	160439949
chr5	164000794	164001899
chr5	166977455	166980553
chr5	167572841	167575524
chr5	167944792	167946860
chr5	168021255	168024559
chr5	168295720	168297331
chr5	168313173	168319826
chr5	168599878	168601050
chr5	168847280	168853937
chr5	168865215	168867963
chr5	168875196	168876578
chr5	168960638	168964053
chr5	169002400	169006622
chr5	169026460	169028642
chr5	169079978	169084132
chr5	169123997	169127943
chr5	169181945	169185270
chr5	169296792	169297450
chr5	170150963	170152324
chr5	170503644	170505827
chr5	170631082	170634876
chr5	170744344	170748621
chr5	170750166	170753598
chr5	171449989	171452134
chr5	171492512	171497463
chr5	171519225	171522508
chr5	171524167	171525505
chr5	171616347	171617326
chr5	171665643	171670172
chr5	171695570	171703801
chr5	171856424	171858323
chr5	172076381	172077809
chr5	172101563	172106282
chr5	172335988	172336596
chr5	172379311	172383226
chr5	172401706	172409508
chr5	172409616	172423083
chr5	172423576	172428045
chr5	172428275	172431278
chr5	172435839	172438776
chr5	172479056	172480267
chr5	172541132	172541695
chr5	172547663	172548674
chr5	172567277	172573025
chr5	172573303	172576737
chr5	172601300	172605037
chr5	172682164	172684870
chr5	172716708	172717668
chr5	172731144	172734759
chr5	172746643	172750992
chr5	172788758	172791807
chr5	172793917	172798432
chr5	172857840	172860011
chr5	172868922	172874889
chr5	172877496	172880975
chr5	172884638	172889223
chr5	172896965	172898700
chr5	172901444	172905576
chr5	172909305	172910493
chr5	173314073	173317716
chr5	173476636	173479175
chr5	173495356	173500946
chr5	173624306	173630532
chr5	173643969	173647604
chr5	173751667	173755205
chr5	173770816	173772476
chr5	173914493	173921131
chr5	173962244	173964917
chr5	173968346	173970972
chr5	174310828	174312969
chr5	174418510	174420244
chr5	174719849	174722347
chr5	174730576	174736860
chr5	175469618	175472809
chr5	175477454	175481026
chr5	175621278	175623103
chr5	175967799	175968972
chr5	177004580	177007557
chr5	177112438	177118422
chr5	177364195	177369061
chr5	177389402	177392325
chr5	177424367	177429395
chr5	177452487	177459851
chr5	178119915	178125561
chr5	178285693	178289000
chr5	178306523	178310483
chr5	178318141	178321287
chr5	178324677	178327083
chr5	178327341	178339850
chr5	178370005	178373961
chr5	178379655	178386176
chr5	178398639	178400442
chr5	178416187	178423817
chr5	178427216	178430440
chr5	178466774	178468678
chr5	178493251	178494819
chr5	178525867	178528641
chr5	178537559	178538940
chr5	178540446	178547424
chr5	178551471	178552399
chr5	178562621	178566988
chr5	178575672	178579166
chr5	178585351	178586136
chr5	178623527	178628870
chr5	178670748	178672411
chr5	179165431	179168115
chr5	179170610	179172698
chr5	179190519	179192498
chr5	179226293	179229004
chr5	179263623	179267863
chr5	179269288	179277255
chr5	179283954	179288987
chr5	179313792	179316161
chr5	179317061	179321321
chr5	179321754	179327878
chr5	179405521	179409595
chr5	179437395	179439544
chr5	179529836	179531258
chr5	179556675	179561587
chr5	179617644	179626489
chr5	179658343	179659125
chr5	179695177	179702400
chr5	179817924	179823171
chr5	180089215	180092522
chr5	180521366	180525579
chr5	180618234	180620272
chr5	180783710	180788798
chr5	180800528	180805767
chr5	180823067	180827306
chr5	181159234	181160791
chr5	181161163	181162210
chr5	181183450	181185342
chr6	681549	685558
chr6	698260	705028
chr6	712668	715526
chr6	1016844	1020501
chr6	1023369	1026567
chr6	1047360	1049483
chr6	1553565	1555851
chr6	1574137	1577180
chr6	1685216	1686550
chr6	1718904	1724311
chr6	1774780	1781788
chr6	1797329	1807034
chr6	1816116	1818089
chr6	1819899	1823101
chr6	1862907	1866963
chr6	1871621	1874212
chr6	1903088	1905449
chr6	2101239	2104999
chr6	2127285	2128619
chr6	2477825	2479492
chr6	2798003	2799424
chr6	2874284	2878188
chr6	2952215	2953268
chr6	2976369	2977343
chr6	3162223	3163796
chr6	3245270	3252236
chr6	3258309	3260238
chr6	3349846	3352947
chr6	3354954	3357950
chr6	3742675	3744308
chr6	3776829	3778501
chr6	3795500	3798869
chr6	3802780	3805164
chr6	3819687	3821235
chr6	3824149	3828003
chr6	3881671	3885625
chr6	3989688	3992287
chr6	3994976	3998677
chr6	4252847	4254758
chr6	4647195	4648336
chr6	4971909	4976084
chr6	5024293	5027277
chr6	6330639	6333563
chr6	6361143	6362157
chr6	6545409	6548453
chr6	6618694	6620285
chr6	6694176	6698101
chr6	6698373	6702323
chr6	6712201	6715436
chr6	6722741	6726409
chr6	6749704	6750451
chr6	7050675	7054172
chr6	7139901	7150134
chr6	7168585	7170943
chr6	7235619	7236887
chr6	7240816	7245078
chr6	7258117	7263717
chr6	7310376	7314980
chr6	7463097	7464980
chr6	7669577	7674633
chr6	8177917	8184947
chr6	9398500	9399404
chr6	10098753	10100597
chr6	10380956	10383635
chr6	10519338	10524238
chr6	10555222	10562946
chr6	10822344	10823852
chr6	11194220	11200012
chr6	11201661	11204546
chr6	11209211	11216723
chr6	11227105	11235122
chr6	11244131	11247821
chr6	11298779	11300000
chr6	11423042	11430661
chr6	11495554	11496312
chr6	11710283	11712284
chr6	11869757	11871217
chr6	12957142	12958931
chr6	13301706	13305270
chr6	13370590	13372740
chr6	13405119	13407784
chr6	13421118	13424265
chr6	13507540	13512678
chr6	13554163	13556222
chr6	13671252	13673282
chr6	13759606	13764748
chr6	13786018	13789371
chr6	13859691	13861002
chr6	13873440	13874632
chr6	14209603	14213331
chr6	14280434	14283496
chr6	14439535	14442991
chr6	14476089	14479519
chr6	14803126	14805758
chr6	15077946	15080101
chr6	15317689	15320015
chr6	15399387	15403588
chr6	15411898	15414858
chr6	15501447	15507049
chr6	15622570	15624441
chr6	15951733	15954747
chr6	16182715	16183845
chr6	16215251	16217479
chr6	16317727	16324149
chr6	16335906	16339664
chr6	16350470	16354105
chr6	16403808	16405011
chr6	16511426	16514888
chr6	16703712	16705385
chr6	16801770	16806523
chr6	17015623	17016927
chr6	17114318	17116753
chr6	17211984	17213309
chr6	17863411	17866638
chr6	17927386	17930779
chr6	18004454	18007041
chr6	18224842	18228023
chr6	18276580	18278263
chr6	18414675	18417007
chr6	18535953	18537028
chr6	19690486	19693114
chr6	19848372	19853765
chr6	20810700	20813390
chr6	21103078	21105294
chr6	21156465	21158853
chr6	21188737	21192098
chr6	21293988	21297816
chr6	21369331	21373532
chr6	21495539	21497623
chr6	21586017	21590238
chr6	21709541	21713774
chr6	21746627	21756120
chr6	21767913	21770676
chr6	21785112	21785531
chr6	21883527	21888409
chr6	21946318	21948636
chr6	21948888	21957297
chr6	21970122	21973427
chr6	21986056	21988803
chr6	21995680	22001901
chr6	22022465	22030701
chr6	22034758	22037631
chr6	22068763	22074797
chr6	22249720	22251746
chr6	22325328	22330979
chr6	22361715	22365940
chr6	22445842	22450074
chr6	22471158	22472219
chr6	22696262	22700101
chr6	22783480	22786853
chr6	22825962	22830239
chr6	22879933	22882774
chr6	22951645	22954243
chr6	22954444	22957549
chr6	23002499	23006441
chr6	23280281	23284360
chr6	23413505	23415316
chr6	23607329	23612481
chr6	23620314	23622238
chr6	23654412	23657341
chr6	24051873	24053958
chr6	24359563	24361260
chr6	24907582	24912670
chr6	24917247	24921252
chr6	24980866	24982535
chr6	26304209	26306516
chr6	26472508	26476837
chr6	26549403	26551332
chr6	26552399	26556931
chr6	26567802	26569863
chr6	26571519	26572850
chr6	27175908	27179927
chr6	27187008	27190175
chr6	27387444	27389988
chr6	27477356	27480754
chr6	27518110	27520191
chr6	27686913	27688868
chr6	27751307	27755234
chr6	27756510	27759226
chr6	27761545	27763075
chr6	27771987	27773510
chr6	27790948	27797126
chr6	27901345	27904063
chr6	28104117	28105824
chr6	28333465	28339050
chr6	28382005	28384793
chr6	28488822	28491233
chr6	28535891	28538391
chr6	28541388	28545945
chr6	28553339	28556316
chr6	28605502	28608428
chr6	28879514	28882311
chr6	28939616	28942367
chr6	29011254	29011910
chr6	29016304	29017339
chr6	29626586	29629801
chr6	29649027	29650716
chr6	30206730	30208711
chr6	30777300	30780803
chr6	30780905	30783662
chr6	30826601	30829644
chr6	30912639	30917065
chr6	31079265	31080232
chr6	31829521	31831389
chr6	32147847	32150802
chr6	32243853	32246147
chr6	33160480	33162999
chr6	33234228	33236219
chr6	33423370	33433494
chr6	33570090	33573152
chr6	33589235	33591878
chr6	33606466	33612671
chr6	33759623	33765071
chr6	33767895	33774074
chr6	33975388	33977137
chr6	33987666	33990067
chr6	34001677	34002670
chr6	34020697	34021906
chr6	34054421	34058307
chr6	34143221	34145903
chr6	34195121	34197143
chr6	34222916	34231701
chr6	34315891	34320862
chr6	34323734	34326831
chr6	34359155	34361036
chr6	34514378	34516339
chr6	34524120	34528652
chr6	34656029	34658096
chr6	34709354	34710569
chr6	34719854	34721370
chr6	34950529	34952107
chr6	34985955	34988741
chr6	35015406	35020228
chr6	35042587	35053902
chr6	35089381	35094366
chr6	35139567	35143180
chr6	35178023	35180872
chr6	35181177	35182671
chr6	35317247	35319125
chr6	35356119	35361310
chr6	35361639	35364924
chr6	35667896	35670443
chr6	35687040	35690786
chr6	35716360	35723261
chr6	36038060	36039972
chr6	36112885	36114621
chr6	36129774	36132643
chr6	36422238	36424911
chr6	36579280	36581013
chr6	36677887	36681228
chr6	36764724	36767630
chr6	36775946	36779348
chr6	36792409	36795451
chr6	36819243	36820324
chr6	36826966	36828851
chr6	36884428	36888575
chr6	36911447	36920805
chr6	36922893	36930612
chr6	36996808	37000453
chr6	37016425	37020094
chr6	37058796	37060759
chr6	37076589	37080530
chr6	37087756	37090243
chr6	37100907	37106803
chr6	37122225	37129547
chr6	37129792	37145761
chr6	37221022	37224174
chr6	37239572	37241212
chr6	37243345	37246315
chr6	37307290	37309438
chr6	37587354	37589344
chr6	37703419	37707281
chr6	37707672	37708847
chr6	37782089	37786590
chr6	38153945	38154434
chr6	38266518	38269100
chr6	39204292	39206447
chr6	39218207	39220990
chr6	39809899	39814449
chr6	39843131	39845402
chr6	39862986	39864499
chr6	39880763	39884276
chr6	39886420	39888966
chr6	40640002	40641725
chr6	40718467	40724121
chr6	40995493	40998602
chr6	41025731	41030046
chr6	41253893	41259702
chr6	41370206	41377626
chr6	41425079	41431182
chr6	41440748	41446803
chr6	41446974	41453937
chr6	41467673	41473941
chr6	41485908	41498406
chr6	41519034	41521240
chr6	41527618	41529784
chr6	41559414	41562111
chr6	41565939	41575121
chr6	41575218	41580005
chr6	41582519	41588642
chr6	41651251	41659385
chr6	41679078	41681391
chr6	41681607	41686095
chr6	41695735	41696224
chr6	41697414	41700206
chr6	41835648	41837472
chr6	41937676	41943125
chr6	42103354	42107132
chr6	42136254	42137735
chr6	42156762	42158975
chr6	42438853	42444904
chr6	42546701	42548857
chr6	42703280	42705477
chr6	42770507	42772155
chr6	42779797	42788087
chr6	42789473	42791767
chr6	42910975	42912380
chr6	43087930	43092834
chr6	43095352	43098647
chr6	43112551	43117339
chr6	43118700	43128475
chr6	43141052	43145502
chr6	43267831	43270593
chr6	43274739	43279582
chr6	43283013	43288516
chr6	43435502	43439138
chr6	43634248	43638245
chr6	43664283	43671547
chr6	43697511	43700177
chr6	43713669	43717636
chr6	43723408	43726763
chr6	43746378	43747502
chr6	43781222	43783696
chr6	43857519	43860638
chr6	43864376	43868228
chr6	43869084	43870499
chr6	43909446	43915258
chr6	43932266	43935960
chr6	43988906	43994786
chr6	44039074	44039598
chr6	44040992	44045002
chr6	44049555	44055803
chr6	44066477	44069018
chr6	44114724	44117987
chr6	44131404	44137072
chr6	44231840	44241273
chr6	44462651	44465944
chr6	44468751	44482532
chr6	44541132	44543743
chr6	44557258	44562695
chr6	44623968	44629152
chr6	44661017	44668511
chr6	44737284	44740521
chr6	45478601	45483959
chr6	45508810	45510187
chr6	45531086	45535035
chr6	45555439	45558448
chr6	45588873	45592417
chr6	45662672	45664287
chr6	45713362	45717302
chr6	45739681	45743662
chr6	45756296	45759871
chr6	45815393	45817158
chr6	45868365	45872287
chr6	47015655	47017444
chr6	47046713	47048725
chr6	47107313	47108305
chr6	47108818	47113675
chr6	47126249	47127911
chr6	48627073	48628898
chr6	50187262	50187842
chr6	52549496	52553989
chr6	52554547	52558584
chr6	52588238	52590338
chr6	52881906	52882855
chr6	53064066	53067896
chr6	53281053	53283984
chr6	53356966	53362464
chr6	53542928	53545893
chr6	53546863	53548936
chr6	53580870	53583261
chr6	53651353	53653135
chr6	55276434	55279284
chr6	55386084	55389791
chr6	56242928	56249087
chr6	56368592	56372757
chr6	56539089	56544672
chr6	56849782	56854477
chr6	57089020	57090501
chr6	57315889	57319140
chr6	63597513	63599843
chr6	66662184	66664476
chr6	69866642	69868607
chr6	70279714	70288185
chr6	71107778	71108813
chr6	72181889	72183261
chr6	73555822	73559199
chr6	73564026	73568112
chr6	73577699	73582031
chr6	73584011	73587418
chr6	73802897	73806021
chr6	74254174	74257370
chr6	74637237	74640038
chr6	74729931	74733082
chr6	75084629	75086055
chr6	75241864	75245610
chr6	75346601	75350884
chr6	75381872	75383509
chr6	75428655	75432764
chr6	77465847	77467403
chr6	78628797	78630264
chr6	79213710	79218390
chr6	84050540	84053503
chr6	84278180	84279366
chr6	84772559	84775557
chr6	87471763	87474191
chr6	87772122	87774028
chr6	87944202	87944792
chr6	87967806	87969100
chr6	88854742	88856643
chr6	89034384	89036486
chr6	89311328	89313806
chr6	89371700	89373081
chr6	89984791	89987388
chr6	90097174	90099905
chr6	90183407	90185136
chr6	90194152	90195594
chr6	90213174	90222237
chr6	90225876	90229314
chr6	90412661	90414695
chr6	90609074	90612654
chr6	96815355	96817650
chr6	98823832	98825369
chr6	98841692	98845933
chr6	98847059	98848980
chr6	99513986	99517084
chr6	100281197	100282154
chr6	104596169	104597521
chr6	104698642	104704334
chr6	105057877	105060884
chr6	106539889	106540620
chr6	106729852	106732318
chr6	106771682	106775123
chr6	106803063	106805152
chr6	107045046	107048117
chr6	107560040	107562446
chr6	107599157	107604127
chr6	107609253	107614297
chr6	107616154	107619652
chr6	107633625	107636073
chr6	107654943	107661342
chr6	107664162	107669949
chr6	107673707	107676811
chr6	107847782	107849145
chr6	108073538	108076010
chr6	108133101	108135181
chr6	108463020	108465671
chr6	108585146	108586966
chr6	108587113	108593743
chr6	108649647	108659198
chr6	108666609	108669114
chr6	108699056	108700478
chr6	108781264	108783611
chr6	108944267	108947587
chr6	109007980	109010683
chr6	109453127	109457758
chr6	110039601	110040672
chr6	110321837	110334696
chr6	110398598	110401323
chr6	110574988	110577219
chr6	110872875	110881903
chr6	111538033	111542948
chr6	111548750	111555464
chr6	111558004	111561195
chr6	111562871	111570621
chr6	111572053	111576841
chr6	111589913	111595543
chr6	111624104	111627311
chr6	111645463	111648484
chr6	111659587	111665436
chr6	111667376	111669260
chr6	111685606	111687399
chr6	111700668	111701984
chr6	111709029	111714021
chr6	111717204	111720341
chr6	111720861	111724256
chr6	111729712	111733113
chr6	111743269	111748328
chr6	111756638	111763681
chr6	111774628	111778548
chr6	111787951	111790053
chr6	111840850	111847005
chr6	111888505	111890571
chr6	111971793	111975550
chr6	112041339	112045615
chr6	112148959	112151548
chr6	112172389	112174896
chr6	112182600	112186994
chr6	112187524	112191259
chr6	112241839	112248726
chr6	112285887	112291376
chr6	112297771	112299320
chr6	112470778	112473018
chr6	112492342	112492860
chr6	112499937	112505688
chr6	112536977	112540784
chr6	112700004	112702065
chr6	112799231	112803681
chr6	112876291	112881404
chr6	112904884	112908140
chr6	112911975	112914057
chr6	112956095	112958153
chr6	113047575	113053271
chr6	113119398	113121785
chr6	113135968	113138126
chr6	113349481	113351339
chr6	113361037	113361578
chr6	113375594	113378350
chr6	113563416	113566642
chr6	113591020	113594083
chr6	113594518	113598908
chr6	113608561	113613091
chr6	113744496	113747174
chr6	113923840	113925801
chr6	116228571	116230505
chr6	116369128	116373708
chr6	116395835	116401345
chr6	116403012	116407634
chr6	116564756	116565978
chr6	117481042	117485782
chr6	117547330	117548860
chr6	117829131	117830305
chr6	118649073	118653094
chr6	118772122	118775064
chr6	119077604	119079705
chr6	119172130	119173027
chr6	121430095	121432082
chr6	121829568	121832413
chr6	121930695	121934876
chr6	122006351	122010001
chr6	122040877	122046720
chr6	122046949	122051255
chr6	122051273	122053988
chr6	122059395	122066183
chr6	122074326	122077037
chr6	122078339	122081756
chr6	122184225	122185296
chr6	125098817	125100508
chr6	125153158	125155457
chr6	125316436	125316989
chr6	125345393	125347167
chr6	125362011	125365723
chr6	125376416	125378897
chr6	125528509	125529845
chr6	125611017	125614203
chr6	125788254	125792648
chr6	126696181	126697751
chr6	129446053	129448317
chr6	129500901	129502456
chr6	129643867	129648538
chr6	130017601	130022537
chr6	130994481	130999593
chr6	131000924	131006549
chr6	131028900	131031320
chr6	131041201	131043879
chr6	131046172	131053207
chr6	131249899	131252570
chr6	131929543	131934318
chr6	132146481	132148613
chr6	132202265	132204071
chr6	132230484	132232039
chr6	132279014	132280538
chr6	132857923	132860009
chr6	132892956	132895641
chr6	132912878	132914094
chr6	132918869	132920825
chr6	132929886	132938676
chr6	132972642	132974826
chr6	133053505	133057202
chr6	133130257	133133575
chr6	133500627	133504621
chr6	133837568	133838347
chr6	133916724	133917274
chr6	134172995	134179057
chr6	134719780	134724231
chr6	135935449	135941374
chr6	136036606	136039545
chr6	136113238	136115304
chr6	136191682	136192187
chr6	136738750	136741354
chr6	136988068	136991097
chr6	137043924	137045150
chr6	137362957	137363765
chr6	137847387	137850510
chr6	137862338	137864186
chr6	138103284	138104283
chr6	138543850	138546427
chr6	138552200	138559281
chr6	138566937	138574523
chr6	138816325	138820397
chr6	139148718	139152554
chr6	139218810	139220301
chr6	139532855	139534951
chr6	139750548	139752650
chr6	139879950	139885023
chr6	139887498	139890087
chr6	139942089	139945296
chr6	139980142	139984520
chr6	139990352	139992703
chr6	140061196	140063259
chr6	140535823	140540384
chr6	141561930	141563844
chr6	142844558	142847916
chr6	142884310	142887008
chr6	142925836	142928013
chr6	143619284	143622611
chr6	143672216	143681046
chr6	143691558	143694648
chr6	143740834	143747821
chr6	143781830	143783714
chr6	143900883	143903222
chr6	143969759	143971689
chr6	143971807	143975139
chr6	144214787	144218572
chr6	144247618	144250620
chr6	144263103	144267017
chr6	144295594	144298755
chr6	144325907	144332443
chr6	144422824	144423947
chr6	144659045	144661980
chr6	146967274	146968956
chr6	147737331	147742423
chr6	147982879	147985265
chr6	148339834	148346509
chr6	148397665	148399108
chr6	148439263	148442239
chr6	148468375	148471166
chr6	148471475	148473490
chr6	148506513	148515872
chr6	148558878	148560971
chr6	148760102	148762555
chr6	149034473	149039400
chr6	149058800	149062271
chr6	149314991	149322470
chr6	149443147	149444318
chr6	149450313	149452340
chr6	149480687	149484226
chr6	149744939	149748144
chr6	149829385	149832733
chr6	150402865	150404542
chr6	150417951	150419870
chr6	150451800	150453636
chr6	150528506	150529973
chr6	150605210	150607745
chr6	150667029	150670344
chr6	150711357	150714720
chr6	150716397	150722183
chr6	150751080	150755142
chr6	150764706	150769832
chr6	150855697	150858704
chr6	150881020	150883910
chr6	150893610	150897802
chr6	150930948	150932255
chr6	150932809	150933791
chr6	150979038	150982519
chr6	150996390	150997225
chr6	151043390	151047043
chr6	151067332	151068877
chr6	151087974	151090857
chr6	151159709	151162701
chr6	151253625	151256191
chr6	151288887	151293043
chr6	151299972	151301769
chr6	151323368	151328101
chr6	151329181	151331783
chr6	151763229	151764998
chr6	152300453	152303411
chr6	152635997	152637294
chr6	154317234	154321316
chr6	154408966	154413268
chr6	154447173	154450305
chr6	154476249	154481023
chr6	154514336	154517474
chr6	154929821	154934981
chr6	154936259	154939566
chr6	154993102	154996685
chr6	155010480	155014493
chr6	155039420	155042680
chr6	155104471	155109213
chr6	155116355	155117126
chr6	155152115	155156441
chr6	155266905	155268729
chr6	155269867	155274823
chr6	155275233	155276606
chr6	156684524	156689438
chr6	156718118	156722842
chr6	156869343	156871315
chr6	156931971	156936045
chr6	156950915	156956058
chr6	157017886	157024266
chr6	157143572	157146694
chr6	157162233	157164144
chr6	157198318	157199637
chr6	157220278	157223534
chr6	157224044	157225847
chr6	157235126	157237491
chr6	157244766	157247440
chr6	157272981	157276476
chr6	157596190	157598496
chr6	157669302	157670605
chr6	157759987	157766208
chr6	157821698	157826381
chr6	157911136	157913358
chr6	158001313	158005715
chr6	158017012	158020152
chr6	158059732	158061144
chr6	158557910	158562490
chr6	158661964	158665055
chr6	158703999	158704882
chr6	158797743	158801325
chr6	158813504	158814930
chr6	158852221	158855165
chr6	158892917	158895839
chr6	158909317	158914140
chr6	159427299	159428307
chr6	159690440	159695191
chr6	160027868	160037526
chr6	160088760	160089989
chr6	160519085	160521415
chr6	160766564	160767990
chr6	160947731	160952405
chr6	160958493	160962733
chr6	161168131	161170554
chr6	161317858	161319713
chr6	161413460	161415457
chr6	162856187	162857937
chr6	163334384	163341196
chr6	163395957	163397697
chr6	163741446	163750175
chr6	163764193	163765980
chr6	163836799	163838947
chr6	163900211	163902068
chr6	163943001	163945203
chr6	165572138	165575163
chr6	165633937	165639798
chr6	165657904	165665593
chr6	166004618	166007740
chr6	166486775	166489236
chr6	166553635	166554908
chr6	166625479	166629377
chr6	166861347	166863541
chr6	167235120	167236840
chr6	167441128	167444189
chr6	167572576	167574982
chr6	167758328	167763330
chr6	167974621	167976297
chr6	168013095	168019863
chr6	168025098	168026550
chr6	168029434	168033740
chr6	168034488	168036749
chr6	168049558	168051448
chr6	168054674	168063553
chr6	168086698	168091561
chr6	168097903	168102385
chr6	168217888	168220184
chr6	168311132	168316197
chr6	168367155	168370158
chr6	168524111	168525519
chr6	168536948	168538097
chr6	168555699	168557243
chr6	168606131	168610262
chr6	168624611	168628151
chr6	168638073	168642267
chr6	168647967	168649932
chr6	168677653	168679097
chr6	168682641	168687518
chr6	168698810	168701355
chr6	168755504	168756757
chr6	168823476	168825253
chr6	168915899	168917375
chr6	169042770	169047201
chr6	169073762	169077017
chr6	169086975	169088578
chr6	169092117	169093416
chr6	169144292	169148483
chr6	169156031	169160654
chr6	169737249	169740043
chr6	170018345	170020458
chr6	170022275	170024382
chr6	170092758	170099220
chr6	170222597	170226201
chr6	170227258	170233388
chr6	170243022	170246366
chr6	170247087	170251113
chr6	170265335	170266847
chr6	170294731	170297869
chr6	170422973	170423573
chr6	170437067	170440999
chr6	170449571	170450788
chr7	85580	92339
chr7	118338	121513
chr7	215778	217783
chr7	218911	221040
chr7	222063	223796
chr7	225928	228681
chr7	301131	302783
chr7	310604	313252
chr7	322265	324674
chr7	331817	333839
chr7	341040	345079
chr7	356620	358253
chr7	365920	370795
chr7	389885	392891
chr7	431481	440096
chr7	444181	447145
chr7	451472	453496
chr7	454607	456127
chr7	459607	466424
chr7	471177	473767
chr7	483408	486815
chr7	499911	501137
chr7	586673	588710
chr7	589849	592623
chr7	607845	611791
chr7	710101	713897
chr7	749036	750081
chr7	800545	803581
chr7	828678	834682
chr7	907500	910541
chr7	944855	945959
chr7	957253	958610
chr7	990353	994157
chr7	1085838	1090248
chr7	1120710	1124635
chr7	1174620	1176643
chr7	1181051	1182096
chr7	1289156	1291707
chr7	1295597	1297953
chr7	1320568	1325002
chr7	1428666	1430277
chr7	1448997	1453698
chr7	1453829	1456378
chr7	1473536	1474279
chr7	1512435	1514971
chr7	1553324	1556944
chr7	1637814	1639584
chr7	1644462	1649412
chr7	1663138	1672395
chr7	1809165	1813492
chr7	1861886	1867849
chr7	1911807	1916002
chr7	1954218	1955757
chr7	2016127	2021460
chr7	2030394	2032092
chr7	2032212	2033419
chr7	2062934	2067261
chr7	2099613	2113387
chr7	2127649	2129660
chr7	2156869	2159403
chr7	2171674	2176820
chr7	2297693	2301408
chr7	2313162	2315001
chr7	2449927	2452568
chr7	2487380	2491075
chr7	2494752	2501098
chr7	2610989	2625625
chr7	2625898	2629186
chr7	2658238	2665216
chr7	2716437	2718705
chr7	2727826	2731507
chr7	2756869	2759620
chr7	2763155	2764370
chr7	2800528	2804359
chr7	2862568	2864509
chr7	2864975	2866197
chr7	2869684	2872346
chr7	2873396	2874323
chr7	2886270	2887014
chr7	2924814	2925312
chr7	3055290	3058020
chr7	3754097	3756167
chr7	3860605	3863917
chr7	3882712	3883711
chr7	4051497	4054782
chr7	4139726	4141110
chr7	4142078	4146636
chr7	4436635	4438704
chr7	4612670	4614708
chr7	4631042	4632682
chr7	4640617	4643724
chr7	4649005	4653375
chr7	4660873	4663472
chr7	4667318	4670084
chr7	4705470	4710163
chr7	4720970	4728672
chr7	4733473	4735726
chr7	4738126	4740777
chr7	4742006	4750511
chr7	4765264	4770116
chr7	4791369	4794132
chr7	5282724	5285043
chr7	5380103	5384786
chr7	5403661	5405530
chr7	5406166	5409561
chr7	5437054	5439003
chr7	5449524	5452865
chr7	5476574	5480980
chr7	5486104	5488324
chr7	5566761	5571735
chr7	5572014	5575827
chr7	5580073	5582063
chr7	5606845	5608879
chr7	5610174	5611061
chr7	5619685	5621587
chr7	5630671	5639336
chr7	5663861	5665937
chr7	5676411	5679901
chr7	5689701	5698348
chr7	6161733	6163488
chr7	6164455	6172916
chr7	6205143	6207042
chr7	6224716	6231647
chr7	6246818	6248021
chr7	6249969	6254119
chr7	6256055	6259716
chr7	6259883	6262814
chr7	6384079	6387273
chr7	6446565	6449628
chr7	6503153	6505256
chr7	6728672	6731319
chr7	7097575	7101645
chr7	7180683	7186402
chr7	7201106	7202795
chr7	7425966	7431069
chr7	7680715	7682723
chr7	8188375	8191638
chr7	8381810	8382801
chr7	10121487	10123646
chr7	12110813	12112424
chr7	12715364	12717112
chr7	13918794	13921768
chr7	13979031	13982952
chr7	15015381	15016660
chr7	15220903	15222065
chr7	15514780	15515957
chr7	15837952	15841738
chr7	15915774	15918440
chr7	16062724	16065222
chr7	16128340	16131177
chr7	16356227	16357257
chr7	16461038	16467565
chr7	16967307	16968722
chr7	18211724	18214427
chr7	18351945	18354426
chr7	18494268	18498224
chr7	18591014	18592472
chr7	18781212	18783974
chr7	18791955	18795237
chr7	18828135	18833126
chr7	18834322	18836644
chr7	18844623	18849483
chr7	18873717	18875666
chr7	18914489	18917837
chr7	18993821	18999328
chr7	19099451	19103515
chr7	19377222	19379230
chr7	20401873	20404586
chr7	22082360	22084755
chr7	22191636	22197519
chr7	22499556	22501333
chr7	22549174	22550802
chr7	22842053	22843441
chr7	23956098	23957864
chr7	24700404	24703642
chr7	24810626	24815704
chr7	25092796	25094753
chr7	25258990	25263086
chr7	25302969	25305390
chr7	25383572	25388060
chr7	25388322	25398107
chr7	25398335	25399511
chr7	25405252	25410859
chr7	25494218	25497551
chr7	25594841	25601691
chr7	25612592	25618707
chr7	25619013	25634521
chr7	25652289	25680158
chr7	25706507	25709178
chr7	25724175	25736008
chr7	25761612	25763880
chr7	25776302	25780238
chr7	25785865	25792450
chr7	25801713	25811161
chr7	25827515	25838296
chr7	25839974	25864596
chr7	25892750	25894243
chr7	26022144	26023526
chr7	26100597	26102885
chr7	26863736	26866007
chr7	27951260	27954187
chr7	28053774	28056285
chr7	28064217	28072749
chr7	28389177	28391531
chr7	28407459	28413602
chr7	28479030	28484441
chr7	28516024	28521179
chr7	28533214	28534907
chr7	28572601	28576496
chr7	28586352	28587516
chr7	28591194	28595096
chr7	28624775	28628186
chr7	28629263	28633101
chr7	28640642	28644472
chr7	28681064	28690225
chr7	28724002	28730564
chr7	28782789	28786400
chr7	28812933	28814936
chr7	28852770	28855111
chr7	28926630	28927422
chr7	29030157	29031575
chr7	29069941	29072392
chr7	29479256	29481241
chr7	29883379	29885746
chr7	30172251	30174684
chr7	30320541	30323419
chr7	30468684	30470805
chr7	30755212	30756716
chr7	30861975	30864827
chr7	30885295	30889219
chr7	30917916	30919748
chr7	31026000	31030677
chr7	31134706	31135135
chr7	32488829	32491865
chr7	32610455	32613235
chr7	32903564	32906894
chr7	32983640	32985821
chr7	32996934	32999836
chr7	33534298	33535328
chr7	33650057	33651588
chr7	33668915	33670427
chr7	33685018	33687304
chr7	33721817	33723237
chr7	33726074	33728571
chr7	33813531	33816186
chr7	35482166	35488032
chr7	36035674	36039162
chr7	36046910	36050122
chr7	36190882	36194068
chr7	36206777	36212458
chr7	36213225	36218276
chr7	36237880	36240373
chr7	36257436	36260532
chr7	36272205	36274682
chr7	36275781	36282797
chr7	36290402	36293113
chr7	36366430	36368663
chr7	36644465	36646217
chr7	36651644	36661654
chr7	37207602	37210077
chr7	37210626	37213988
chr7	37352910	37356014
chr7	37919975	37922199
chr7	38908049	38909688
chr7	38975695	38976966
chr7	39413606	39415261
chr7	39708891	39711773
chr7	39753573	39756034
chr7	40826108	40828745
chr7	41445333	41448364
chr7	41654757	41657469
chr7	41979606	41981062
chr7	41995174	41999091
chr7	42014615	42025462
chr7	42090184	42093141
chr7	42105624	42107971
chr7	42142466	42145459
chr7	42149876	42157660
chr7	42336383	42341561
chr7	42350139	42352445
chr7	42379349	42382306
chr7	42453198	42454988
chr7	42492879	42495058
chr7	42853868	42857902
chr7	42886413	42889575
chr7	43645296	43650299
chr7	43838533	43839353
chr7	44086545	44089157
chr7	44130652	44133018
chr7	44147350	44149018
chr7	44213374	44215575
chr7	44257253	44259852
chr7	44273778	44279034
chr7	44308211	44310787
chr7	44407509	44409624
chr7	44635409	44642179
chr7	44766450	44771333
chr7	44962008	44964210
chr7	47252636	47256416
chr7	47284423	47287885
chr7	47297774	47300000
chr7	47313370	47316884
chr7	47323715	47334559
chr7	47377837	47385471
chr7	47390374	47394408
chr7	47400324	47404585
chr7	47404676	47408451
chr7	47426375	47429898
chr7	47452328	47455440
chr7	47479922	47509732
chr7	47511243	47515617
chr7	47518891	47522704
chr7	47533280	47541522
chr7	47550259	47553888
chr7	47588073	47594112
chr7	47633948	47642921
chr7	47665431	47668508
chr7	47693719	47695096
chr7	47723317	47726569
chr7	47761681	47766000
chr7	47914296	47915629
chr7	47940623	47942126
chr7	47989494	47993095
chr7	50449033	50451540
chr7	51033706	51035566
chr7	51273900	51277692
chr7	52087796	52089196
chr7	53218716	53219735
chr7	54809823	54812609
chr7	54841045	54843174
chr7	55052440	55058124
chr7	55084740	55088808
chr7	55107771	55112926
chr7	55125558	55132212
chr7	55176028	55181119
chr7	55212770	55213720
chr7	55426794	55429037
chr7	55963652	55967267
chr7	56032819	56035388
chr7	56130050	56131227
chr7	64311902	64315830
chr7	64573895	64575792
chr7	64902375	64904657
chr7	65080248	65082284
chr7	65238883	65241001
chr7	65250565	65253211
chr7	65730955	65732439
chr7	66043512	66044883
chr7	66099463	66101032
chr7	66143993	66149283
chr7	66150219	66154900
chr7	66358799	66361634
chr7	66590302	66594616
chr7	67462162	67465899
chr7	67468285	67472347
chr7	67495470	67497983
chr7	68510406	68511886
chr7	68798008	68799056
chr7	69364106	69367346
chr7	69438445	69439744
chr7	69676744	69679583
chr7	69961834	69963650
chr7	70004808	70007173
chr7	70091325	70095117
chr7	70352864	70359570
chr7	70379690	70381796
chr7	70456210	70460155
chr7	70469676	70476024
chr7	70493504	70495749
chr7	70497678	70500657
chr7	70581296	70586215
chr7	70629905	70632200
chr7	70692819	70698842
chr7	70703674	70707104
chr7	70775865	70777812
chr7	72097833	72101120
chr7	72335406	72338362
chr7	72666816	72668108
chr7	73341814	73343893
chr7	73349654	73351939
chr7	73357659	73360242
chr7	73375760	73378920
chr7	73394056	73401293
chr7	73408651	73412424
chr7	73417788	73418865
chr7	73421884	73430448
chr7	73440102	73445420
chr7	73607075	73607895
chr7	73647811	73648640
chr7	73702046	73707225
chr7	73715238	73717183
chr7	73829688	73833351
chr7	73868430	73872708
chr7	73885629	73888040
chr7	73889684	73892407
chr7	73898923	73902897
chr7	73918544	73921381
chr7	73921987	73922514
chr7	74016240	74018992
chr7	74019803	74020565
chr7	74041879	74046557
chr7	74091446	74097089
chr7	74271125	74273893
chr7	74392722	74395606
chr7	74416934	74418952
chr7	74441213	74442377
chr7	74465927	74466944
chr7	74489563	74491278
chr7	74494916	74496281
chr7	74504028	74508261
chr7	74510675	74513239
chr7	74567035	74572910
chr7	74584947	74589634
chr7	74611628	74613686
chr7	74615659	74620344
chr7	74624576	74630494
chr7	74992457	74995222
chr7	75441549	75443584
chr7	75634561	75641674
chr7	75711018	75713460
chr7	75873942	75881166
chr7	75892138	75894214
chr7	75960394	75964564
chr7	75964770	75970704
chr7	76009139	76012770
chr7	76164729	76168025
chr7	76177552	76179857
chr7	76258975	76263108
chr7	76282135	76283922
chr7	76316296	76321076
chr7	76363214	76366247
chr7	76378427	76381672
chr7	76391745	76394566
chr7	76513167	76515441
chr7	77684135	77685789
chr7	77726730	77730565
chr7	78017965	78021460
chr7	79281424	79283747
chr7	80917355	80920309
chr7	82594310	82595070
chr7	83362050	83363782
chr7	84039827	84043688
chr7	84111213	84115098
chr7	84123865	84124683
chr7	84190545	84196998
chr7	84636646	84640099
chr7	84647019	84650282
chr7	85065280	85067081
chr7	87465042	87465761
chr7	87474969	87476426
chr7	88431536	88433686
chr7	90450876	90457246
chr7	90623195	90627537
chr7	90717109	90722814
chr7	91164147	91165829
chr7	91564510	91568918
chr7	91655374	91659581
chr7	91693948	91695613
chr7	92422876	92426229
chr7	92621020	92623928
chr7	92681939	92684657
chr7	92691213	92701273
chr7	92722008	92724958
chr7	92924917	92927702
chr7	93013305	93017655
chr7	93042748	93046415
chr7	94181404	94185022
chr7	94243100	94243887
chr7	94294803	94307604
chr7	94312391	94316019
chr7	94321707	94326771
chr7	94328564	94332424
chr7	94343962	94351997
chr7	94352995	94358381
chr7	94363200	94378706
chr7	94630593	94635120
chr7	94700512	94703576
chr7	94997335	94999022
chr7	95045763	95047729
chr7	95419633	95423250
chr7	95606751	95612044
chr7	96060057	96063274
chr7	96074835	96079342
chr7	96187189	96190391
chr7	96987831	96994336
chr7	98217023	98219494
chr7	98280337	98286469
chr7	98852631	98856130
chr7	99088760	99092131
chr7	99391791	99394459
chr7	99550295	99553692
chr7	99579321	99581179
chr7	99996188	99999516
chr7	100449613	100451966
chr7	100469167	100470363
chr7	100515780	100517042
chr7	100543847	100548957
chr7	100565986	100567800
chr7	100800825	100805460
chr7	100834262	100841030
chr7	101117196	101117746
chr7	101120520	101124048
chr7	101243169	101246359
chr7	101377339	101380582
chr7	101394036	101397427
chr7	101398283	101407576
chr7	101434187	101438274
chr7	101439676	101444517
chr7	101456238	101459151
chr7	101469801	101471576
chr7	101484047	101491068
chr7	101493835	101495733
chr7	101497764	101499688
chr7	101504846	101508552
chr7	101517877	101520418
chr7	101597965	101604881
chr7	101740410	101744975
chr7	101753916	101755925
chr7	101855999	101858604
chr7	101933905	101937068
chr7	101984866	101988795
chr7	102044491	102045921
chr7	102094733	102097725
chr7	102169182	102171524
chr7	102393409	102397985
chr7	102512487	102513413
chr7	102611874	102612410
chr7	102848580	102850046
chr7	102858664	102861524
chr7	102930831	102936959
chr7	102938891	102939678
chr7	102940682	102944223
chr7	103105448	103107668
chr7	104942358	104946392
chr7	104976673	104987622
chr7	105266774	105271149
chr7	105352041	105352866
chr7	105387113	105389789
chr7	105453449	105455999
chr7	105581225	105581771
chr7	105637832	105640560
chr7	105852769	105855433
chr7	106042116	106043187
chr7	107931012	107940564
chr7	107947576	107955165
chr7	107970528	107973948
chr7	108077203	108081781
chr7	108093275	108097302
chr7	108523567	108528706
chr7	111136522	111139869
chr7	112142800	112144291
chr7	112159114	112165263
chr7	112390536	112392909
chr7	112448265	112453969
chr7	113083224	113084566
chr7	114670992	114672039
chr7	114819222	114823657
chr7	114943379	114945684
chr7	115346400	115347812
chr7	115474594	115478311
chr7	116138047	116140249
chr7	116226711	116231104
chr7	116231532	116233560
chr7	116271390	116272885
chr7	116351478	116356571
chr7	116861536	116865496
chr7	117200236	117202637
chr7	117216627	117219063
chr7	117479197	117480119
chr7	119175771	119176592
chr7	120995689	120997229
chr7	121005319	121008298
chr7	121014415	121017914
chr7	121018956	121028923
chr7	121437433	121439446
chr7	121479606	121481559
chr7	121795040	121796182
chr7	127391043	127394453
chr7	128258595	128261753
chr7	128350695	128352940
chr7	128868675	128870504
chr7	129167402	129171417
chr7	129824201	129826624
chr7	129828726	129832789
chr7	129835048	129836725
chr7	129853904	129857580
chr7	129968564	129971187
chr7	130007610	130011530
chr7	130095368	130097247
chr7	130126071	130129720
chr7	130224454	130230612
chr7	130231372	130231939
chr7	130349116	130359503
chr7	130386432	130389513
chr7	130391627	130403694
chr7	130406994	130413107
chr7	130414731	130434647
chr7	130451079	130455456
chr7	130919805	130923228
chr7	131105415	131106885
chr7	132159704	132163429
chr7	132576321	132578477
chr7	132724025	132724531
chr7	134450574	134455275
chr7	134668872	134671717
chr7	134688927	134697028
chr7	134718659	134723463
chr7	134766368	134768973
chr7	134777075	134784570
chr7	134817974	134826617
chr7	134830797	134835987
chr7	134854081	134858563
chr7	134863255	134871548
chr7	134878668	134881939
chr7	134888414	134894528
chr7	134934361	134940055
chr7	135191635	135195006
chr7	135712173	135715291
chr7	137294992	137299681
chr7	137899249	137900200
chr7	137903513	137906221
chr7	137932623	137934240
chr7	137942836	137944282
chr7	137962946	137963736
chr7	137974404	137976491
chr7	137978408	137985690
chr7	137985867	137988903
chr7	138006806	138009825
chr7	138659184	138666545
chr7	138754561	138757602
chr7	138889663	138893519
chr7	139679072	139684064
chr7	139870668	139872456
chr7	140396490	140399059
chr7	140517126	140519959
chr7	140538248	140543967
chr7	140595708	140598129
chr7	140622526	140629070
chr7	140637389	140643154
chr7	141071247	141071909
chr7	141364386	141369189
chr7	143239410	143241304
chr7	143262209	143265388
chr7	143391199	143393251
chr7	143836484	143836885
chr7	143880682	143887444
chr7	147910250	147913202
chr7	148262309	148263545
chr7	148939811	148942842
chr7	149064490	149066834
chr7	149145611	149149532
chr7	149414769	149416164
chr7	149741697	149742747
chr7	149853893	149856919
chr7	150360330	150364492
chr7	150947393	150950972
chr7	150954433	150956917
chr7	151006835	151011611
chr7	151011879	151014609
chr7	151017142	151019462
chr7	151112439	151116278
chr7	151125236	151126822
chr7	151166925	151168856
chr7	151198547	151200723
chr7	151302718	151304178
chr7	151365434	151367215
chr7	151403171	151407747
chr7	151447385	151449756
chr7	151451158	151462923
chr7	151630608	151633449
chr7	151692713	151697818
chr7	151720984	151721777
chr7	151725714	151729910
chr7	151734730	151738029
chr7	151739631	151741736
chr7	151752672	151758503
chr7	152459272	152460715
chr7	152901035	152904127
chr7	152924383	152926677
chr7	155225074	155235286
chr7	155343212	155345768
chr7	155485698	155492291
chr7	155542452	155543598
chr7	155763323	155764855
chr7	155796883	155797892
chr7	155805149	155807236
chr7	156607277	156608135
chr7	156751160	156753362
chr7	157278481	157280943
chr7	157355334	157356759
chr7	157395978	157401538
chr7	157514864	157515989
chr7	157566975	157569853
chr7	157619472	157622936
chr7	157688257	157694104
chr7	157768140	157768785
chr7	157805703	157806137
chr7	157851017	157852478
chr7	158015785	158018979
chr7	158031549	158033318
chr7	158034317	158035543
chr7	158324717	158326659
chr7	158497103	158497725
chr7	158730449	158733512
chr7	158862873	158866213
chr7	158868188	158869493
chr7	159236311	159237576
chr8	686843	688866
chr8	730026	732232
chr8	1785609	1788235
chr8	1912135	1918233
chr8	1920957	1930354
chr8	1946046	1947519
chr8	1947726	1951701
chr8	1998246	2003734
chr8	2086404	2087505
chr8	2125963	2129460
chr8	2732979	2735390
chr8	6593380	6595290
chr8	6609735	6611676
chr8	6731806	6733427
chr8	6840137	6843569
chr8	8323009	8325971
chr8	8346319	8347382
chr8	8771690	8774497
chr8	9056891	9058868
chr8	9093780	9095581
chr8	9613117	9616817
chr8	10331952	10336411
chr8	10362648	10366867
chr8	10423777	10427055
chr8	10610754	10613581
chr8	10631568	10632652
chr8	11014678	11017566
chr8	11438145	11440298
chr8	11451653	11455083
chr8	11466068	11468349
chr8	11640664	11644778
chr8	11901646	11903757
chr8	12362079	12363025
chr8	12950679	12953784
chr8	12971898	12973497
chr8	13084356	13089119
chr8	13091389	13098343
chr8	13107324	13110161
chr8	13120465	13123962
chr8	13125111	13135015
chr8	13274458	13277755
chr8	13470617	13473737
chr8	13510404	13517479
chr8	14791215	14792288
chr8	15536547	15542679
chr8	17612994	17616126
chr8	17629181	17632271
chr8	17659431	17664360
chr8	17674438	17677277
chr8	17721056	17723921
chr8	17731667	17745861
chr8	17767857	17772922
chr8	17780464	17782812
chr8	17792172	17794032
chr8	17846735	17853126
chr8	17897266	17900782
chr8	18853492	18856357
chr8	18884725	18887793
chr8	19011139	19015918
chr8	19170041	19172549
chr8	19175645	19178789
chr8	19407442	19411744
chr8	19788019	19789657
chr8	19820267	19822142
chr8	19846961	19850739
chr8	19939178	19940593
chr8	20059232	20064652
chr8	20266256	20271512
chr8	20312582	20313766
chr8	20328088	20330163
chr8	20405055	20406404
chr8	21666579	21668335
chr8	21786597	21791129
chr8	22009457	22011461
chr8	22065953	22067801
chr8	22209265	22218776
chr8	22422761	22425762
chr8	22547782	22554716
chr8	22571773	22576842
chr8	22626092	22630291
chr8	22640436	22641605
chr8	22657482	22659714
chr8	22704554	22706076
chr8	22864126	22866458
chr8	22909958	22913822
chr8	22915099	22917602
chr8	22948599	22952493
chr8	22952712	22955304
chr8	22973625	22975108
chr8	22980077	22982184
chr8	23245412	23248328
chr8	23287135	23290082
chr8	23300343	23307401
chr8	23320441	23324370
chr8	23326924	23332081
chr8	23344607	23345961
chr8	23350144	23356736
chr8	23358898	23368991
chr8	23389277	23391718
chr8	23402038	23405486
chr8	23497980	23499284
chr8	23522900	23524564
chr8	24038415	24041153
chr8	25582514	25586458
chr8	25630892	25632167
chr8	25643729	25646564
chr8	25907392	25912403
chr8	25934098	25938104
chr8	25957903	25959693
chr8	25989690	25991946
chr8	26006835	26011720
chr8	26088445	26089665
chr8	26265735	26268090
chr8	26446218	26452363
chr8	26464928	26468364
chr8	26570088	26573431
chr8	26574007	26583276
chr8	26607679	26612430
chr8	26690813	26691420
chr8	27274174	27275222
chr8	27636562	27637457
chr8	27763090	27765131
chr8	27871698	27873567
chr8	27891269	27899326
chr8	27947525	27950160
chr8	28004050	28006422
chr8	28072760	28073828
chr8	28091626	28094641
chr8	28346241	28350663
chr8	28363191	28369125
chr8	28381525	28390758
chr8	28391514	28395267
chr8	28600751	28602886
chr8	28620470	28624073
chr8	28639021	28642349
chr8	28659331	28660444
chr8	28774787	28780139
chr8	28941347	28942783
chr8	29067472	29073924
chr8	29521916	29523122
chr8	29528090	29532813
chr8	29735993	29739909
chr8	29874396	29875889
chr8	30276506	30283187
chr8	30421360	30424455
chr8	30500132	30504298
chr8	30742669	30745504
chr8	30800201	30804774
chr8	30810046	30814103
chr8	30910757	30913208
chr8	32546372	32549792
chr8	32927289	32929556
chr8	33804076	33806684
chr8	36573993	36578133
chr8	37072238	37076874
chr8	37077884	37083171
chr8	37098574	37101861
chr8	37147469	37148559
chr8	37491730	37494397
chr8	37538941	37541248
chr8	37555243	37558010
chr8	37564238	37568092
chr8	37593975	37594609
chr8	37637105	37638259
chr8	37676221	37676913
chr8	37709780	37712511
chr8	37724781	37729351
chr8	37792302	37810868
chr8	37812229	37816888
chr8	37819738	37823514
chr8	37824395	37828926
chr8	37841050	37847376
chr8	37884008	37886961
chr8	37889655	37892993
chr8	37914847	37917522
chr8	38170907	38172135
chr8	38230214	38233944
chr8	38277866	38280761
chr8	38328476	38330512
chr8	38438031	38445576
chr8	38448777	38454842
chr8	38471630	38473576
chr8	38509646	38513017
chr8	38563698	38567225
chr8	38624773	38628278
chr8	38643591	38645847
chr8	38649424	38653133
chr8	38665420	38668807
chr8	38669891	38672822
chr8	38680171	38686739
chr8	38711981	38715470
chr8	38732468	38738911
chr8	38756195	38762829
chr8	38768098	38772582
chr8	38785834	38790275
chr8	38850100	38854849
chr8	38935092	38940608
chr8	39143666	39144414
chr8	39977442	39979209
chr8	40546143	40548907
chr8	40775405	40778567
chr8	40992381	40995172
chr8	41160531	41163492
chr8	41248321	41251640
chr8	41285146	41287739
chr8	41339340	41344685
chr8	41360361	41362650
chr8	41652013	41655401
chr8	41664366	41665974
chr8	41827421	41829558
chr8	42002100	42007738
chr8	42056254	42058287
chr8	42267169	42268124
chr8	42411389	42414696
chr8	42466622	42469075
chr8	42498176	42502091
chr8	42737872	42738395
chr8	42740568	42743053
chr8	43054407	43058556
chr8	47351483	47356164
chr8	47497778	47498741
chr8	47626827	47630079
chr8	47630317	47634174
chr8	47658285	47663368
chr8	48099891	48103020
chr8	48273755	48275042
chr8	48318241	48322575
chr8	48375312	48383012
chr8	48395270	48400170
chr8	48406635	48410247
chr8	48418313	48420935
chr8	48518375	48527841
chr8	48534506	48538581
chr8	48539478	48547219
chr8	48579030	48586988
chr8	48646368	48650531
chr8	48762618	48766115
chr8	48788739	48789627
chr8	48869187	48871902
chr8	51388657	51390661
chr8	52712627	52716157
chr8	53617379	53619946
chr8	53655624	53659914
chr8	53691328	53693953
chr8	53878825	53883288
chr8	54381667	54382790
chr8	56093265	56094208
chr8	56494326	56497723
chr8	56604697	56605558
chr8	57700975	57703842
chr8	57704841	57707140
chr8	57909891	57915329
chr8	58050182	58051394
chr8	58143349	58147507
chr8	58154341	58158384
chr8	58278655	58281062
chr8	58799659	58803089
chr8	58857258	58858938
chr8	58944184	58946605
chr8	59104717	59109058
chr8	59306141	59307232
chr8	60713204	60715284
chr8	60738141	60742409
chr8	60744909	60746593
chr8	60749886	60753424
chr8	60864918	60868090
chr8	60920834	60925106
chr8	60959980	60962110
chr8	61012369	61014120
chr8	61022427	61024314
chr8	61053060	61055584
chr8	61077525	61078808
chr8	61138229	61140869
chr8	65317654	65320371
chr8	66506211	66509021
chr8	66509257	66511601
chr8	66520781	66525034
chr8	66773752	66776069
chr8	67027851	67029694
chr8	67647855	67649981
chr8	67716181	67718059
chr8	67983886	67986917
chr8	68513068	68514544
chr8	68583971	68587071
chr8	69033263	69034817
chr8	69367852	69371980
chr8	69484778	69487873
chr8	69487946	69493986
chr8	69586917	69590626
chr8	69619205	69623165
chr8	69994306	69995490
chr8	70088219	70088844
chr8	70360572	70363078
chr8	70513177	70517131
chr8	70804580	70806738
chr8	70949868	70950543
chr8	71546347	71564409
chr8	73379547	73381115
chr8	73448554	73453923
chr8	73975204	73978129
chr8	76665115	76667731
chr8	76697332	76701387
chr8	76774810	76780885
chr8	76799614	76803262
chr8	76837969	76844559
chr8	76989817	76993345
chr8	78214402	78216365
chr8	78229565	78233017
chr8	79782533	79786729
chr8	79817038	79819689
chr8	79825910	79831053
chr8	79889846	79893258
chr8	79922879	79924938
chr8	79958871	79961317
chr8	80170534	80172186
chr8	80576598	80580269
chr8	80724515	80730170
chr8	80750791	80756457
chr8	80892676	80894729
chr8	81027906	81030660
chr8	81115657	81119449
chr8	81719185	81722067
chr8	85437798	85439513
chr8	86506670	86510074
chr8	89981326	89985570
chr8	90940240	90941299
chr8	91227813	91229712
chr8	91597021	91603066
chr8	91754673	91759038
chr8	91764429	91766041
chr8	91812785	91816501
chr8	91888502	91890745
chr8	92056081	92066436
chr8	92066842	92074093
chr8	92539050	92541700
chr8	92646487	92650634
chr8	92963165	92967522
chr8	93292322	93295160
chr8	93359449	93361546
chr8	93396889	93399291
chr8	93403420	93405648
chr8	93494919	93496722
chr8	93984702	93988719
chr8	93990485	93993387
chr8	94042892	94046468
chr8	94119315	94121167
chr8	94154454	94157408
chr8	94162190	94167085
chr8	94215788	94216965
chr8	94285465	94288552
chr8	94822181	94825417
chr8	95023961	95026532
chr8	95363281	95366583
chr8	95430841	95432063
chr8	95443016	95444561
chr8	96311604	96314005
chr8	96337548	96340358
chr8	96518888	96528607
chr8	96577672	96586949
chr8	96589562	96594457
chr8	96927772	96930449
chr8	97224849	97226036
chr8	97291964	97295173
chr8	97471055	97472004
chr8	97908630	97910581
chr8	97915183	97917875
chr8	97994902	97996795
chr8	98009230	98013584
chr8	98169843	98171621
chr8	98355303	98358147
chr8	98625007	98627253
chr8	98725422	98730256
chr8	98824324	98826897
chr8	98887547	98890543
chr8	99436556	99441762
chr8	99782588	99785551
chr8	99858346	99860356
chr8	99913476	99916012
chr8	100104466	100107422
chr8	100212356	100213946
chr8	100307253	100312060
chr8	100461623	100464112
chr8	100494128	100495456
chr8	100508969	100511395
chr8	100846522	100848357
chr8	100907391	100909737
chr8	101045715	101047647
chr8	101079119	101081999
chr8	101108304	101109518
chr8	101145968	101150314
chr8	101153873	101157866
chr8	101171054	101173501
chr8	101300112	101301924
chr8	101436483	101439458
chr8	101573637	101575422
chr8	101717448	101717898
chr8	101720900	101723569
chr8	101758695	101762399
chr8	101788858	101792361
chr8	102021581	102025810
chr8	102727651	102731783
chr8	102746382	102747586
chr8	102787575	102792374
chr8	102793017	102796054
chr8	104222850	104224538
chr8	104315684	104317278
chr8	105317003	105320390
chr8	106724502	106727129
chr8	108245259	108250376
chr8	108525175	108528906
chr8	115076315	115077044
chr8	115426512	115431318
chr8	115449368	115453143
chr8	115647421	115651110
chr8	115656661	115671288
chr8	116341276	116345645
chr8	116470943	116474454
chr8	116654149	116661187
chr8	116684271	116687249
chr8	116754426	116757112
chr8	117168911	117173150
chr8	117956528	117958800
chr8	118072450	118076739
chr8	119208315	119209565
chr8	119636834	119641259
chr8	120856781	120858174
chr8	121545200	121546841
chr8	122038174	122038863
chr8	122593355	122593992
chr8	123072109	123074943
chr8	123156297	123159448
chr8	123160266	123161967
chr8	123230814	123233858
chr8	123393416	123398015
chr8	123707769	123709072
chr8	123876653	123880801
chr8	123895335	123898015
chr8	124423702	124427345
chr8	124526269	124529247
chr8	124640928	124642028
chr8	124673035	124674206
chr8	124686358	124690812
chr8	125218471	125222028
chr8	125387953	125389572
chr8	126587474	126590664
chr8	126823694	126826950
chr8	126832192	126835660
chr8	126976601	126978523
chr8	127576098	127577405
chr8	127807579	127812768
chr8	127817749	127819723
chr8	127864487	127868658
chr8	128859819	128865420
chr8	129076436	129079926
chr8	129410514	129413840
chr8	129479150	129481300
chr8	129983135	129984457
chr8	130044829	130047567
chr8	130268055	130270497
chr8	130312474	130314881
chr8	130356501	130360442
chr8	130436742	130439249
chr8	130541305	130542882
chr8	132873991	132876559
chr8	132946138	132948054
chr8	133022784	133024519
chr8	133031379	133032539
chr8	133111738	133112989
chr8	133236348	133240174
chr8	133294961	133298954
chr8	140463161	140468891
chr8	140588054	140590464
chr8	140596161	140600587
chr8	140703560	140706449
chr8	140716188	140719787
chr8	140781312	140782017
chr8	140790677	140793384
chr8	140896301	140902047
chr8	140920310	140924962
chr8	141071629	141076748
chr8	141095087	141097042
chr8	141144927	141148636
chr8	141153107	141155279
chr8	141205237	141208851
chr8	141219614	141224312
chr8	141263725	141267244
chr8	141345391	141347528
chr8	141384769	141388257
chr8	141398038	141404140
chr8	141411348	141419400
chr8	141430111	141432595
chr8	141794680	141798683
chr8	141855300	141857071
chr8	142174088	142174854
chr8	142450383	142454936
chr8	142594414	142603520
chr8	142672908	142675729
chr8	142737700	142740682
chr8	143012216	143014564
chr8	143308658	143311921
chr8	143333306	143337012
chr8	143465710	143472868
chr8	143493079	143495534
chr8	143498956	143500702
chr8	143557651	143559892
chr8	143566804	143569085
chr8	143569430	143571453
chr8	143821868	143826348
chr8	143852347	143853813
chr8	143883507	143889881
chr8	143902408	143904947
chr8	144059520	144061821
chr8	144267219	144278126
chr8	144521069	144523937
chr8	144621240	144624214
chr8	144683942	144687121
chr9	502549	505905
chr9	690329	698719
chr9	705218	707670
chr9	708092	710228
chr9	711738	717286
chr9	732589	736601
chr9	935722	936525
chr9	1172665	1174520
chr9	1319064	1321577
chr9	1433252	1434802
chr9	2156163	2162322
chr9	2239645	2244660
chr9	2488998	2491493
chr9	2720376	2720795
chr9	3733035	3734413
chr9	3793412	3795141
chr9	3822389	3825945
chr9	3879083	3881143
chr9	5717201	5719487
chr9	6079644	6081836
chr9	6679876	6683782
chr9	6897078	6898378
chr9	7367193	7369884
chr9	7797716	7800821
chr9	8651976	8652781
chr9	8783543	8786371
chr9	11458033	11458973
chr9	13137953	13142197
chr9	13511474	13515378
chr9	13567801	13570277
chr9	13606153	13609345
chr9	13785281	13790535
chr9	13840462	13843486
chr9	13862145	13865076
chr9	13875203	13881105
chr9	13938168	13940674
chr9	13991086	13994915
chr9	14026785	14034300
chr9	14060514	14064878
chr9	14079666	14086463
chr9	14093743	14104660
chr9	14106429	14107263
chr9	14187968	14190620
chr9	14195628	14200771
chr9	14249306	14252759
chr9	14254976	14257471
chr9	14258108	14259203
chr9	14268503	14279787
chr9	14343106	14358122
chr9	14369641	14375768
chr9	14388517	14391105
chr9	14416761	14421161
chr9	14469503	14472149
chr9	14515341	14519437
chr9	14560806	14563994
chr9	14729166	14732394
chr9	14812562	14815196
chr9	14829598	14833924
chr9	14866799	14870506
chr9	14931330	14932408
chr9	15083321	15088608
chr9	15114617	15118476
chr9	15134115	15137274
chr9	15154319	15157246
chr9	15179950	15185226
chr9	15600033	15603338
chr9	15846446	15848078
chr9	15934114	15937979
chr9	16038989	16041636
chr9	16050776	16054116
chr9	16068934	16071064
chr9	16091567	16094541
chr9	16098790	16108502
chr9	16137505	16141228
chr9	16190509	16193878
chr9	16266724	16269566
chr9	16308032	16312884
chr9	16416694	16418758
chr9	16458048	16461301
chr9	16513904	16518530
chr9	16519286	16523864
chr9	16651196	16655464
chr9	16677555	16684478
chr9	16703561	16706612
chr9	16707699	16710287
chr9	16823081	16832741
chr9	16985373	16988883
chr9	17003560	17006021
chr9	17116725	17117759
chr9	18347606	18348653
chr9	18436925	18439489
chr9	18609825	18613115
chr9	18704476	18708960
chr9	18725339	18728400
chr9	18747217	18748370
chr9	18861199	18863702
chr9	18975226	18977870
chr9	19124301	19130676
chr9	19173637	19175053
chr9	19456867	19457616
chr9	19934446	19935059
chr9	19987077	19989000
chr9	20143441	20145535
chr9	20352075	20357944
chr9	21061473	21062745
chr9	27430128	27432824
chr9	27765408	27767117
chr9	31683129	31683971
chr9	32955088	32957621
chr9	32999820	33003702
chr9	33106200	33108324
chr9	33138422	33142225
chr9	33150459	33152217
chr9	33186837	33189064
chr9	33374831	33377638
chr9	33389209	33394011
chr9	33619666	33622870
chr9	33884409	33886394
chr9	34069512	34074647
chr9	34362240	34364925
chr9	34553164	34556553
chr9	34557523	34562199
chr9	34572853	34586656
chr9	34701039	34702824
chr9	35340446	35342458
chr9	35509725	35513400
chr9	35514289	35524111
chr9	35536796	35541054
chr9	35662092	35666490
chr9	35831876	35836186
chr9	36100885	36101622
chr9	36154134	36155596
chr9	36160777	36167588
chr9	36256650	36260317
chr9	36318437	36319672
chr9	36397991	36403025
chr9	36406415	36407197
chr9	37411824	37417954
chr9	37469900	37474172
chr9	37565743	37568061
chr9	37783837	37786030
chr9	37921934	37924331
chr9	37941912	37946808
chr9	38015709	38021365
chr9	38022260	38029341
chr9	38037880	38040518
chr9	38041658	38043322
chr9	38045308	38049082
chr9	38225929	38228532
chr9	38318426	38320198
chr9	38689584	38690643
chr9	39791315	39791681
chr9	41357247	41359641
chr9	65675129	65676148
chr9	66899991	66901458
chr9	69173256	69176048
chr9	69181413	69182410
chr9	69186108	69188370
chr9	69571081	69574208
chr9	70417810	70422365
chr9	70478917	70481869
chr9	70600492	70603578
chr9	71765998	71770363
chr9	72314406	72316753
chr9	72526480	72528565
chr9	73038352	73039357
chr9	73130825	73135531
chr9	73547902	73548498
chr9	75001615	75002793
chr9	76160048	76163857
chr9	76445932	76448806
chr9	76458003	76461820
chr9	76470560	76476481
chr9	76541884	76542829
chr9	76558477	76563483
chr9	76579268	76582578
chr9	76589878	76594022
chr9	77449429	77450213
chr9	77713559	77715511
chr9	77751308	77752206
chr9	77960436	77962168
chr9	78034813	78035824
chr9	79439017	79440085
chr9	79741572	79743155
chr9	81609015	81614845
chr9	82116011	82118788
chr9	82151042	82151567
chr9	82487647	82490589
chr9	83816341	83818866
chr9	84121178	84124147
chr9	84136362	84141164
chr9	84269835	84273325
chr9	84954353	84955468
chr9	85154585	85156937
chr9	85521644	85523655
chr9	85804288	85807320
chr9	85819990	85820411
chr9	86022104	86024322
chr9	86285172	86287719
chr9	86453794	86456800
chr9	86485888	86489013
chr9	86500944	86501901
chr9	86533402	86536042
chr9	86613884	86617570
chr9	86699726	86702551
chr9	86720392	86723927
chr9	86748952	86751718
chr9	86785612	86787265
chr9	86792667	86798084
chr9	86799366	86802892
chr9	86805926	86809150
chr9	86838868	86840729
chr9	86853086	86857949
chr9	86901195	86905429
chr9	86973861	86980719
chr9	86982362	86985967
chr9	87006343	87009307
chr9	87018929	87022077
chr9	87032784	87037003
chr9	87079852	87083291
chr9	87107446	87111468
chr9	87136954	87140905
chr9	87157947	87162128
chr9	87192047	87196093
chr9	87200464	87203564
chr9	87236476	87239978
chr9	87254631	87256779
chr9	87265913	87273401
chr9	87336782	87340578
chr9	87579834	87583162
chr9	87701139	87703273
chr9	87711430	87714444
chr9	88074444	88078821
chr9	88183418	88185557
chr9	88186881	88188452
chr9	88196403	88199936
chr9	88234012	88239728
chr9	88255212	88261021
chr9	88399211	88400638
chr9	88531642	88532846
chr9	88645731	88646191
chr9	88672290	88675995
chr9	88775859	88778742
chr9	88807198	88809880
chr9	88812000	88816219
chr9	88818386	88819335
chr9	88838789	88841268
chr9	88870503	88875826
chr9	88946633	88951810
chr9	89000184	89001600
chr9	89656723	89658743
chr9	89660190	89664005
chr9	89674307	89680257
chr9	89777995	89780509
chr9	89998789	90003929
chr9	91035281	91039965
chr9	91190797	91196716
chr9	91769810	91775557
chr9	91813736	91820352
chr9	91823158	91826816
chr9	91833099	91841630
chr9	91841674	91849496
chr9	91855130	91860311
chr9	91884759	91892823
chr9	91895399	91905134
chr9	91932152	91936496
chr9	91937003	91937818
chr9	91990045	91995370
chr9	92048162	92050622
chr9	92145718	92148153
chr9	92347118	92354397
chr9	92357548	92360642
chr9	92485558	92490644
chr9	92560546	92564862
chr9	92589767	92591760
chr9	92592654	92593751
chr9	92605713	92621181
chr9	92721972	92724928
chr9	92964137	92966934
chr9	93082502	93084307
chr9	93125970	93129376
chr9	93200870	93208951
chr9	93209193	93211016
chr9	93565864	93568475
chr9	93587795	93592245
chr9	93696930	93698822
chr9	93701348	93702775
chr9	93826116	93828771
chr9	93829047	93831260
chr9	93860495	93866676
chr9	93898766	93900149
chr9	94138886	94141425
chr9	94149872	94154144
chr9	94156160	94161656
chr9	94600675	94612802
chr9	94674128	94682395
chr9	94692700	94695434
chr9	94780454	94790886
chr9	94863400	94871104
chr9	94903900	94930934
chr9	94968909	94983353
chr9	94991449	94997462
chr9	94998173	95034880
chr9	95035595	95063745
chr9	95076170	95083375
chr9	95087830	95111563
chr9	95124160	95125248
chr9	95127268	95135325
chr9	95170244	95172884
chr9	95187876	95192454
chr9	95348702	95350534
chr9	95455401	95464701
chr9	95476524	95482156
chr9	95552223	95555146
chr9	95568187	95573546
chr9	95583430	95584873
chr9	95751928	95753846
chr9	96020184	96023994
chr9	96039045	96042643
chr9	96045511	96053668
chr9	96066426	96067922
chr9	96099819	96102235
chr9	96121605	96128325
chr9	96135480	96142190
chr9	96166987	96171620
chr9	96185606	96187854
chr9	96203258	96205374
chr9	96214985	96215714
chr9	96215884	96220216
chr9	96498665	96500030
chr9	96553606	96556693
chr9	96565564	96568030
chr9	96852997	96855174
chr9	97740764	97741731
chr9	97802950	97804547
chr9	98086337	98088172
chr9	98218560	98219715
chr9	98409626	98411333
chr9	98789810	98793773
chr9	98927475	98931582
chr9	98970040	98976253
chr9	100410950	100412829
chr9	101485522	101488210
chr9	104867364	104870735
chr9	104967311	104970663
chr9	105063489	105065811
chr9	105971496	105979891
chr9	106285481	106289193
chr9	106418904	106421980
chr9	106438580	106439453
chr9	106466405	106468528
chr9	106620415	106622874
chr9	106696902	106698818
chr9	106920211	106922858
chr9	106969217	106971533
chr9	107247202	107252547
chr9	107424726	107426669
chr9	107465119	107466552
chr9	107630752	107641216
chr9	107892568	107897552
chr9	107898644	107900214
chr9	108223816	108227898
chr9	108270799	108274044
chr9	108780726	108785269
chr9	109096583	109100659
chr9	109741132	109743928
chr9	109744300	109747395
chr9	109749911	109753762
chr9	109787694	109792690
chr9	109815218	109820187
chr9	109820374	109820951
chr9	109823996	109824878
chr9	109856372	109858200
chr9	109910135	109912015
chr9	109967980	109970214
chr9	110026403	110031136
chr9	110093344	110096727
chr9	110109521	110116622
chr9	110120329	110130933
chr9	110147492	110149346
chr9	110152559	110153219
chr9	110276010	110277490
chr9	110649612	110653341
chr9	110742412	110746423
chr9	110835688	110836955
chr9	110876139	110882382
chr9	110951823	110953380
chr9	110994161	110997724
chr9	111055760	111058873
chr9	111064909	111071675
chr9	111162030	111165242
chr9	111176213	111181621
chr9	111297756	111300681
chr9	111355685	111357308
chr9	111759077	111761699
chr9	112048603	112051375
chr9	112073570	112075628
chr9	112347973	112349538
chr9	113011340	113012987
chr9	113462819	113465271
chr9	113500549	113506836
chr9	113539838	113544319
chr9	113546868	113550245
chr9	113558796	113559721
chr9	113559985	113569750
chr9	113631043	113637826
chr9	113654172	113658756
chr9	113954895	113961062
chr9	114107564	114109789
chr9	114115839	114116585
chr9	114117274	114120904
chr9	114123274	114128711
chr9	114168468	114178318
chr9	114178418	114182654
chr9	114213737	114217899
chr9	114222411	114229784
chr9	114231049	114237210
chr9	114248016	114255313
chr9	114258258	114262091
chr9	114280807	114283739
chr9	114283960	114291959
chr9	114355759	114357320
chr9	114382214	114391346
chr9	114415635	114418194
chr9	115131779	115134117
chr9	115163315	115165989
chr9	115218741	115221637
chr9	115444301	115446234
chr9	115465302	115470083
chr9	115591646	115592615
chr9	115595693	115598910
chr9	115671399	115674425
chr9	115789309	115791694
chr9	116249912	116252324
chr9	116326936	116328670
chr9	116333940	116336411
chr9	116364139	116366298
chr9	116447318	116448904
chr9	116468502	116473613
chr9	116475780	116478165
chr9	116481564	116484554
chr9	116491190	116496495
chr9	116603883	116606816
chr9	117487005	117488417
chr9	117744571	117745678
chr9	119348651	119351148
chr9	119962415	119964390
chr9	120353125	120354671
chr9	120386369	120387956
chr9	120866932	120870731
chr9	120872422	120879195
chr9	120918343	120924358
chr9	120933699	120938536
chr9	121120284	121123509
chr9	121260062	121261747
chr9	121265966	121274122
chr9	121276906	121280745
chr9	121297303	121300837
chr9	121343434	121345952
chr9	121348203	121354842
chr9	121399345	121400650
chr9	121478103	121480739
chr9	121550320	121551467
chr9	121556550	121559656
chr9	121574218	121575444
chr9	121597373	121601088
chr9	121616550	121617344
chr9	121630844	121641138
chr9	121648025	121654031
chr9	121697417	121702523
chr9	121734407	121739159
chr9	121741085	121746339
chr9	121782812	121784518
chr9	122279804	122283968
chr9	122302892	122305401
chr9	122317769	122319318
chr9	122346159	122349364
chr9	123317135	123320181
chr9	123322202	123323328
chr9	123349569	123350457
chr9	123372231	123378752
chr9	123405981	123408893
chr9	123436887	123440790
chr9	124240610	124244578
chr9	124277263	124288376
chr9	124341312	124344315
chr9	124397262	124402277
chr9	124474673	124480170
chr9	124486881	124487917
chr9	124504255	124506215
chr9	124520401	124521939
chr9	124589147	124598206
chr9	124778394	124783256
chr9	124809568	124814586
chr9	124831720	124833538
chr9	124834319	124836246
chr9	124839592	124840575
chr9	124867086	124871643
chr9	124939619	124943133
chr9	125067082	125068295
chr9	125125595	125126957
chr9	125406777	125409979
chr9	125437718	125438231
chr9	125470350	125472955
chr9	125473030	125476101
chr9	125543652	125551857
chr9	125840756	125844023
chr9	125884973	125892267
chr9	126205635	126206389
chr9	126337638	126338946
chr9	126346169	126349514
chr9	126372112	126379176
chr9	126397548	126399482
chr9	126481053	126484360
chr9	126586944	126587979
chr9	126603828	126605873
chr9	126625145	126628643
chr9	126661097	126667877
chr9	126669783	126673945
chr9	126703764	126706785
chr9	126951698	126958745
chr9	127020226	127025329
chr9	127050454	127055316
chr9	127056135	127059738
chr9	127130442	127136882
chr9	127152324	127156646
chr9	127177625	127182278
chr9	127182610	127189318
chr9	127197360	127200314
chr9	127201303	127204324
chr9	127244090	127246184
chr9	127386410	127390273
chr9	127518401	127523482
chr9	127523489	127525992
chr9	127526312	127529579
chr9	127530914	127533324
chr9	127533470	127538962
chr9	127539134	127547429
chr9	127553652	127564316
chr9	127564540	127572193
chr9	127572463	127575712
chr9	127606709	127608900
chr9	127662782	127666775
chr9	127693793	127701020
chr9	127753335	127756121
chr9	127761033	127763360
chr9	127763691	127772485
chr9	127801113	127805160
chr9	127825836	127830346
chr9	127843785	127848826
chr9	127865048	127866008
chr9	127884159	127886525
chr9	127895326	127902723
chr9	128006351	128008452
chr9	128048663	128051194
chr9	128054167	128057173
chr9	128079576	128083659
chr9	128189755	128194134
chr9	128217558	128220076
chr9	128359990	128366794
chr9	128418614	128422394
chr9	128733038	128733791
chr9	129010951	129013522
chr9	129134842	129151026
chr9	129161309	129165957
chr9	129182924	129185958
chr9	129197673	129199704
chr9	129200955	129210708
chr9	129221210	129228218
chr9	129242038	129244546
chr9	129348401	129355983
chr9	129391323	129393083
chr9	129393280	129395798
chr9	129397366	129410217
chr9	129410682	129419225
chr9	129420948	129424409
chr9	129425867	129433586
chr9	129454629	129474344
chr9	129547635	129564025
chr9	129565886	129574010
chr9	129583767	129588622
chr9	129624009	129629331
chr9	129652568	129657560
chr9	129673386	129680932
chr9	129693128	129699726
chr9	129700441	129706349
chr9	129707409	129717869
chr9	129723432	129729192
chr9	129736135	129739341
chr9	129776208	129778467
chr9	129782385	129784367
chr9	129961053	129966520
chr9	129992391	130001264
chr9	130181466	130188738
chr9	130188862	130196421
chr9	130198034	130202109
chr9	130212525	130216591
chr9	130218322	130221751
chr9	130234388	130238764
chr9	130283533	130285868
chr9	130432421	130434313
chr9	130450152	130452801
chr9	130465197	130467599
chr9	130535320	130537636
chr9	130680660	130682192
chr9	130700446	130702967
chr9	130766204	130767797
chr9	130821640	130828214
chr9	130828916	130831541
chr9	130832097	130849809
chr9	130857817	130862462
chr9	131109830	131114967
chr9	131253263	131254786
chr9	131330537	131332865
chr9	131349680	131350595
chr9	131371002	131376050
chr9	131381532	131385080
chr9	131400572	131412720
chr9	131416799	131419529
chr9	131419782	131424352
chr9	131545070	131548110
chr9	131606242	131611883
chr9	131632298	131637569
chr9	131639176	131643013
chr9	131667858	131671320
chr9	131675579	131680048
chr9	131834409	131836940
chr9	131838552	131839505
chr9	131980506	131982676
chr9	132181780	132188864
chr9	132213666	132214786
chr9	132241340	132243291
chr9	132244610	132245243
chr9	132460743	132464174
chr9	132471981	132482659
chr9	132486343	132487402
chr9	132544779	132548278
chr9	133053773	133057557
chr9	133112561	133123776
chr9	133130668	133136453
chr9	133199495	133200321
chr9	133236432	133239996
chr9	133508919	133510269
chr9	133533320	133535385
chr9	133538128	133541203
chr9	133544612	133546857
chr9	133570209	133571153
chr9	133671523	133675159
chr9	133700441	133705199
chr9	133736103	133739717
chr9	133821036	133821646
chr9	133841783	133845239
chr9	133871630	133878259
chr9	133880748	133883785
chr9	133884742	133891425
chr9	133891929	133895882
chr9	133912950	133914519
chr9	133914831	133921878
chr9	133950567	133951500
chr9	133953595	133958062
chr9	134170207	134176693
chr9	134203693	134207430
chr9	134212689	134218657
chr9	134221224	134232489
chr9	134239202	134241057
chr9	134263020	134265632
chr9	134281956	134285189
chr9	134318057	134335166
chr9	134336455	134340404
chr9	134340844	134342317
chr9	134363484	134369305
chr9	134373898	134377705
chr9	134384552	134386017
chr9	134403357	134406131
chr9	134425622	134427868
chr9	134430124	134444300
chr9	134452604	134464304
chr9	134472607	134478083
chr9	134491286	134493687
chr9	134536928	134542508
chr9	134567489	134571919
chr9	134589767	134594395
chr9	134596968	134600278
chr9	134657616	134664455
chr9	134697076	134699357
chr9	134703812	134713254
chr9	134810275	134813864
chr9	134965359	134970054
chr9	135221941	135223661
chr9	135950586	135953292
chr9	135990922	135995194
chr9	136007299	136013945
chr9	136168427	136172947
chr9	136265615	136269352
chr9	136337922	136349052
chr9	136525095	136534093
chr9	136534338	136535623
chr9	136562221	136574071
chr9	136576392	136579834
chr9	136581662	136601219
chr9	136601525	136607968
chr9	136608478	136610850
chr9	136643296	136648147
chr9	136661722	136668393
chr9	136960707	136962678
chr9	137022218	137024052
chr9	137128562	137131191
chr9	137366659	137374917
chr9	137385940	137389636
chr9	137406324	137408378
chr9	137540568	137541738
chr9	137605656	137606433
chr9	137663414	137668106
chrUn_GL000219v1	98266	100626
chrX	278934	284902
chrX	372027	375493
chrX	427667	429371
chrX	630757	631531
chrX	848254	848843
chrX	1246584	1250735
chrX	1355383	1356164
chrX	2324083	2326232
chrX	2482102	2489005
chrX	2536213	2539741
chrX	2576895	2578874
chrX	2582879	2585013
chrX	2963646	2965578
chrX	3158809	3162063
chrX	3460815	3462580
chrX	3813376	3817045
chrX	3842799	3843622
chrX	6225720	6228198
chrX	9339903	9342293
chrX	9765191	9766212
chrX	9896883	9901720
chrX	10171251	10175571
chrX	10482145	10485362
chrX	10579049	10580546
chrX	10615075	10621905
chrX	10754020	10757442
chrX	10768085	10770724
chrX	11063354	11067579
chrX	13028449	13030862
chrX	13165985	13169301
chrX	16838332	16839179
chrX	16882314	16883927
chrX	19371542	19373689
chrX	19669287	19671328
chrX	19989611	19991993
chrX	20361900	20363249
chrX	23666071	23669504
chrX	23741582	23744517
chrX	23796417	23798389
chrX	24645289	24648359
chrX	30888045	30890434
chrX	31266350	31267290
chrX	39376410	39378303
chrX	39518446	39520256
chrX	39687123	39690348
chrX	39757854	39761803
chrX	39820258	39822507
chrX	40011121	40015674
chrX	40082646	40084551
chrX	40085127	40089804
chrX	40093274	40101743
chrX	40104052	40110640
chrX	40144381	40148220
chrX	40151119	40159566
chrX	40265906	40268897
chrX	40296903	40300108
chrX	40543476	40545903
chrX	40843747	40847051
chrX	40931517	40934922
chrX	40996397	40998733
chrX	41009061	41012367
chrX	41018564	41019397
chrX	41452255	41453632
chrX	42738769	42740081
chrX	46253916	46256330
chrX	47128458	47130724
chrX	47192671	47197542
chrX	47359448	47365110
chrX	47365333	47367268
chrX	47500266	47502141
chrX	47522402	47524508
chrX	47538627	47543143
chrX	47555376	47557768
chrX	47572212	47576704
chrX	48020503	48023041
chrX	48596548	48599010
chrX	48695732	48697954
chrX	48890250	48892688
chrX	49078409	49080950
chrX	49154231	49156915
chrX	49188682	49192410
chrX	49308266	49311859
chrX	50066082	50069346
chrX	50203698	50205368
chrX	50704435	50710218
chrX	50718151	50723224
chrX	51890903	51896594
chrX	52260260	52263177
chrX	52919974	52922656
chrX	52932454	52935889
chrX	52982596	52985215
chrX	53086277	53090273
chrX	53280340	53284180
chrX	54041395	54046663
chrX	54478563	54485997
chrX	54508334	54510882
chrX	54533962	54535789
chrX	54637753	54642634
chrX	54772554	54777214
chrX	56763352	56765548
chrX	56802307	56804457
chrX	63752036	63757092
chrX	64975116	64976792
chrX	65666751	65669618
chrX	66163765	66166583
chrX	66728874	66729271
chrX	68669026	68670764
chrX	68686253	68686981
chrX	68693195	68695530
chrX	68891680	68896411
chrX	68898167	68899555
chrX	68910947	68915254
chrX	68976209	68980481
chrX	69021422	69021782
chrX	69023629	69026674
chrX	69033246	69035278
chrX	69059247	69061521
chrX	69081622	69084347
chrX	69087308	69090359
chrX	69093513	69095819
chrX	69100221	69103448
chrX	69104480	69105800
chrX	69106247	69109131
chrX	69126602	69132136
chrX	69133488	69138554
chrX	69140856	69146775
chrX	69149449	69151536
chrX	69152516	69154797
chrX	69188447	69192718
chrX	69277357	69280685
chrX	69538100	69539337
chrX	70433585	70435386
chrX	71066737	71070131
chrX	71101513	71105241
chrX	71180363	71185611
chrX	71956369	71959590
chrX	72002672	72005465
chrX	72026257	72031247
chrX	72041243	72042785
chrX	72122549	72125058
chrX	72140502	72144531
chrX	74534612	74538519
chrX	76145874	76146640
chrX	76146940	76149277
chrX	77087095	77087987
chrX	78101716	78109209
chrX	81119530	81122625
chrX	100634592	100639389
chrX	100646913	100651012
chrX	101484110	101486903
chrX	102744541	102748047
chrX	103533473	103534619
chrX	103554109	103555566
chrX	103584427	103587393
chrX	104135817	104137271
chrX	106175808	106178565
chrX	107448918	107450540
chrX	107714407	107718232
chrX	107740219	107743653
chrX	110316401	110319052
chrX	110414327	110421313
chrX	111095180	111097859
chrX	111679905	111683170
chrX	112832050	112836108
chrX	115343248	115346574
chrX	115349503	115352088
chrX	115611495	115618839
chrX	115642125	115643995
chrX	115689728	115691192
chrX	115888063	115889209
chrX	118239281	118241336
chrX	119665277	119668578
chrX	119684518	119688574
chrX	120484853	120487131
chrX	120558020	120563462
chrX	120603061	120606180
chrX	123648052	123649575
chrX	129930123	129933250
chrX	129951619	129954280
chrX	129982053	129985417
chrX	130054174	130056688
chrX	130059818	130061395
chrX	130117424	130121587
chrX	130958813	130959519
chrX	131727814	131730185
chrX	131740541	131742266
chrX	131745852	131747949
chrX	131751898	131753902
chrX	131791822	131794012
chrX	132955424	132958958
chrX	133494835	133497937
chrX	133792119	133796373
chrX	133807076	133809633
chrX	133907934	133909325
chrX	133997520	134001789
chrX	134603926	134605230
chrX	134669295	134671814
chrX	134806397	134808297
chrX	135003587	135005208
chrX	136250246	136252261
chrX	136693818	136695063
chrX	136766443	136768418
chrX	139202909	139205817
chrX	139930447	139934739
chrX	140438986	140440270
chrX	147847952	147849040
chrX	147893640	147895711
chrX	149470908	149472231
chrX	149503708	149506390
chrX	149828974	149831229
chrX	150362282	150367483
chrX	150546663	150548599
chrX	150982144	150985979
chrX	152896859	152899506
chrX	152940733	152942819
chrX	152957952	152960422
chrX	153380698	153383006
chrX	153628212	153629077
chrX	153742765	153745083
chrX	153817938	153820235
chrX	153923977	153930068
chrX	153946380	153951166
chrX	153981152	153982739
chrX	154044695	154048747
chrX	154073952	154075179
chrX	154094409	154098759
chrX	154525618	154528538
chrX	155215333	155218431
chrX	155611011	155613539
chrY	14522959	14527497
chrY	15424322	15426243

### Sheet: Supp.Table.3
Supplemental Table 3. H3K27ac-bound regions overlapping open chromatin regions. H3K27ac-bound regions (ChIP-seq) from human developing face between weeks 4-8 of embryogenesis that overlap open chromatin regions from corresponding face tissue are shown with genomic coordinates in hg38, along with extent of overlap (last column).
Human enhancer H3K27ac peak coordinates hg38				Overlapping ATAC-seq (Human hg38)
Chr	Start	End	Human enhancer H3K27ac peak coordinates hg38	Chr	Start	End	Overlap bp
chr1	934968	945722	chr1-934969-945722	chr1	942602	942723	121
chr1	1022650	1028032	chr1-1022651-1028032	chr1	1024731	1024941	210
chr1	1079121	1082053	chr1-1079122-1082053	chr1	1079554	1079965	411
chr1	1079121	1082053	chr1-1079122-1082053	chr1	1080024	1080416	392
chr1	1079121	1082053	chr1-1079122-1082053	chr1	1080458	1080634	176
chr1	1905723	1910733	chr1-1905724-1910733	chr1	1908988	1909459	471
chr1	2187719	2201641	chr1-2187720-2201641	chr1	2189395	2190027	632
chr1	2187719	2201641	chr1-2187720-2201641	chr1	2199240	2199381	141
chr1	2266065	2280825	chr1-2266066-2280825	chr1	2279155	2279781	626
chr1	2297644	2302289	chr1-2297645-2302289	chr1	2299329	2299462	133
chr1	2297644	2302289	chr1-2297645-2302289	chr1	2300186	2300336	150
chr1	2297644	2302289	chr1-2297645-2302289	chr1	2301290	2301533	243
chr1	2309866	2325171	chr1-2309867-2325171	chr1	2315140	2315400	260
chr1	2309866	2325171	chr1-2309867-2325171	chr1	2322055	2322499	444
chr1	2309866	2325171	chr1-2309867-2325171	chr1	2322540	2322737	197
chr1	2380575	2383843	chr1-2380576-2383843	chr1	2381766	2382021	255
chr1	2641128	2644537	chr1-2641129-2644537	chr1	2642594	2642716	122
chr1	2641128	2644537	chr1-2641129-2644537	chr1	2642890	2643018	128
chr1	2641128	2644537	chr1-2641129-2644537	chr1	2643115	2643366	251
chr1	2852825	2859369	chr1-2852826-2859369	chr1	2855502	2855637	135
chr1	2852825	2859369	chr1-2852826-2859369	chr1	2855876	2856045	169
chr1	2873088	2880797	chr1-2873089-2880797	chr1	2876076	2876354	278
chr1	2977935	2989312	chr1-2977936-2989312	chr1	2984977	2985090	113
chr1	2977935	2989312	chr1-2977936-2989312	chr1	2985259	2985642	383
chr1	3011134	3014426	chr1-3011135-3014426	chr1	3012087	3012192	105
chr1	3011134	3014426	chr1-3011135-3014426	chr1	3012512	3012756	244
chr1	3168490	3175637	chr1-3168491-3175637	chr1	3170597	3170822	225
chr1	3182101	3189022	chr1-3182102-3189022	chr1	3186312	3186435	123
chr1	3182101	3189022	chr1-3182102-3189022	chr1	3186547	3186765	218
chr1	3345074	3347712	chr1-3345075-3347712	chr1	3346007	3346122	115
chr1	3348965	3356356	chr1-3348966-3356356	chr1	3351808	3351982	174
chr1	3348965	3356356	chr1-3348966-3356356	chr1	3352456	3352926	470
chr1	3391544	3396143	chr1-3391545-3396143	chr1	3393366	3393505	139
chr1	3519864	3554682	chr1-3519865-3554682	chr1	3522902	3523090	188
chr1	3519864	3554682	chr1-3519865-3554682	chr1	3538444	3538611	167
chr1	3594735	3601695	chr1-3594736-3601695	chr1	3598263	3598408	145
chr1	6274764	6278058	chr1-6274765-6278058	chr1	6276443	6276758	315
chr1	6357348	6360946	chr1-6357349-6360946	chr1	6358895	6359230	335
chr1	6488333	6492680	chr1-6488334-6492680	chr1	6489979	6490124	145
chr1	6599986	6606821	chr1-6599987-6606821	chr1	6601230	6601402	172
chr1	6959273	6962724	chr1-6959274-6962724	chr1	6962324	6963229	400
chr1	7298277	7302281	chr1-7298278-7302281	chr1	7299356	7299631	275
chr1	7662581	7674424	chr1-7662582-7674424	chr1	7667943	7668352	409
chr1	7662581	7674424	chr1-7662582-7674424	chr1	7668469	7668831	362
chr1	7662581	7674424	chr1-7662582-7674424	chr1	7669525	7669718	193
chr1	7662581	7674424	chr1-7662582-7674424	chr1	7667632	7667827	195
chr1	7677429	7684171	chr1-7677430-7684171	chr1	7680208	7680586	378
chr1	7677429	7684171	chr1-7677430-7684171	chr1	7680942	7681067	125
chr1	7702058	7706430	chr1-7702059-7706430	chr1	7703925	7704242	317
chr1	7702058	7706430	chr1-7702059-7706430	chr1	7704446	7705008	562
chr1	8112085	8119775	chr1-8112086-8119775	chr1	8117067	8117229	162
chr1	8166099	8172230	chr1-8166100-8172230	chr1	8169756	8170038	282
chr1	8215465	8218949	chr1-8215466-8218949	chr1	8217588	8217713	125
chr1	8461585	8466399	chr1-8461586-8466399	chr1	8463780	8463886	106
chr1	8698046	8709332	chr1-8698047-8709332	chr1	8701601	8701744	143
chr1	8709470	8714092	chr1-8709471-8714092	chr1	8712191	8712341	150
chr1	8709470	8714092	chr1-8709471-8714092	chr1	8712485	8712609	124
chr1	9277776	9284017	chr1-9277777-9284017	chr1	9281980	9282261	281
chr1	9367990	9379673	chr1-9367991-9379673	chr1	9371159	9371945	786
chr1	9397335	9403137	chr1-9397336-9403137	chr1	9399496	9399608	112
chr1	9874514	9876141	chr1-9874515-9876141	chr1	9874944	9875166	222
chr1	10494450	10497893	chr1-10494451-10497893	chr1	10496015	10496211	196
chr1	10888268	10890917	chr1-10888269-10890917	chr1	10888587	10888839	252
chr1	10888268	10890917	chr1-10888269-10890917	chr1	10888842	10889047	205
chr1	11678953	11683573	chr1-11678954-11683573	chr1	11680908	11681023	115
chr1	11730729	11733063	chr1-11730730-11733063	chr1	11731905	11732025	120
chr1	11941494	11947129	chr1-11941495-11947129	chr1	11944300	11944902	602
chr1	12355179	12358770	chr1-12355180-12358770	chr1	12356823	12356960	137
chr1	12432056	12438040	chr1-12432057-12438040	chr1	12433766	12433877	111
chr1	12460050	12463224	chr1-12460051-12463224	chr1	12461340	12461552	212
chr1	12551945	12559612	chr1-12551946-12559612	chr1	12556575	12556679	104
chr1	12592283	12598360	chr1-12592284-12598360	chr1	12595492	12596186	694
chr1	13764110	13767703	chr1-13764111-13767703	chr1	13764582	13764787	205
chr1	14921995	14926797	chr1-14921996-14926797	chr1	14924224	14924388	164
chr1	14921995	14926797	chr1-14921996-14926797	chr1	14924583	14924790	207
chr1	14939832	14949174	chr1-14939833-14949174	chr1	14946679	14946803	124
chr1	15085975	15091697	chr1-15085976-15091697	chr1	15089798	15089936	138
chr1	15085975	15091697	chr1-15085976-15091697	chr1	15091162	15091325	163
chr1	15212034	15216968	chr1-15212035-15216968	chr1	15214639	15214907	268
chr1	15323002	15330451	chr1-15323003-15330451	chr1	15328814	15329016	202
chr1	15830535	15837854	chr1-15830536-15837854	chr1	15834314	15835268	954
chr1	15830535	15837854	chr1-15830536-15837854	chr1	15835424	15835589	165
chr1	15830535	15837854	chr1-15830536-15837854	chr1	15835666	15836187	521
chr1	15882546	15888881	chr1-15882547-15888881	chr1	15885712	15885889	177
chr1	15882546	15888881	chr1-15882547-15888881	chr1	15886242	15886662	420
chr1	16110413	16114165	chr1-16110414-16114165	chr1	16112166	16112277	111
chr1	16164123	16170048	chr1-16164124-16170048	chr1	16164398	16164607	209
chr1	16164123	16170048	chr1-16164124-16170048	chr1	16167744	16168129	385
chr1	16172184	16179623	chr1-16172185-16179623	chr1	16175612	16175943	331
chr1	16172184	16179623	chr1-16172185-16179623	chr1	16176007	16176226	219
chr1	16180640	16184979	chr1-16180641-16184979	chr1	16181912	16182250	338
chr1	16243321	16245117	chr1-16243322-16245117	chr1	16244425	16244667	242
chr1	16911685	16917214	chr1-16911686-16917214	chr1	16913679	16914617	938
chr1	16920245	16931543	chr1-16920246-16931543	chr1	16926705	16926855	150
chr1	16959666	16973910	chr1-16959667-16973910	chr1	16960653	16960892	239
chr1	16959666	16973910	chr1-16959667-16973910	chr1	16961062	16961196	134
chr1	16959666	16973910	chr1-16959667-16973910	chr1	16967373	16967594	221
chr1	16959666	16973910	chr1-16959667-16973910	chr1	16972020	16972173	153
chr1	16959666	16973910	chr1-16959667-16973910	chr1	16972439	16972690	251
chr1	17210050	17214927	chr1-17210051-17214927	chr1	17212980	17213104	124
chr1	17568890	17570446	chr1-17568891-17570446	chr1	17569727	17569933	206
chr1	17584234	17590773	chr1-17584235-17590773	chr1	17588364	17588474	110
chr1	18936317	18952639	chr1-18936318-18952639	chr1	18941307	18941648	341
chr1	18936317	18952639	chr1-18936318-18952639	chr1	18945400	18945677	277
chr1	19340937	19343133	chr1-19340938-19343133	chr1	19341542	19341665	123
chr1	19340937	19343133	chr1-19340938-19343133	chr1	19341878	19342053	175
chr1	19388836	19393263	chr1-19388837-19393263	chr1	19390887	19391227	340
chr1	19388836	19393263	chr1-19388837-19393263	chr1	19391269	19391545	276
chr1	19404593	19408281	chr1-19404594-19408281	chr1	19405781	19405916	135
chr1	19404593	19408281	chr1-19404594-19408281	chr1	19405989	19406099	110
chr1	19447521	19450077	chr1-19447522-19450077	chr1	19448628	19448753	125
chr1	19447521	19450077	chr1-19447522-19450077	chr1	19448896	19449068	172
chr1	20695114	20699019	chr1-20695115-20699019	chr1	20696448	20696663	215
chr1	20695114	20699019	chr1-20695115-20699019	chr1	20696672	20697155	483
chr1	21573500	21576042	chr1-21573501-21576042	chr1	21574630	21574753	123
chr1	21908234	21915955	chr1-21908235-21915955	chr1	21909829	21910191	362
chr1	22112549	22116823	chr1-22112550-22116823	chr1	22114483	22114790	307
chr1	22349240	22352506	chr1-22349241-22352506	chr1	22350699	22350808	109
chr1	22787606	22792272	chr1-22787607-22792272	chr1	22788347	22788475	128
chr1	22787606	22792272	chr1-22787607-22792272	chr1	22789377	22789610	233
chr1	22793842	22797184	chr1-22793843-22797184	chr1	22795035	22795152	117
chr1	22798682	22803461	chr1-22798683-22803461	chr1	22802656	22802762	106
chr1	22824634	22831470	chr1-22824635-22831470	chr1	22826939	22827040	101
chr1	22824634	22831470	chr1-22824635-22831470	chr1	22828968	22829225	257
chr1	23166285	23170343	chr1-23166286-23170343	chr1	23167821	23168002	181
chr1	23166285	23170343	chr1-23166286-23170343	chr1	23168441	23168691	250
chr1	23402381	23405194	chr1-23402382-23405194	chr1	23403750	23404230	480
chr1	24014216	24024122	chr1-24014217-24024122	chr1	24020015	24020116	101
chr1	24014216	24024122	chr1-24014217-24024122	chr1	24018701	24019287	586
chr1	24149240	24154011	chr1-24149241-24154011	chr1	24150539	24150760	221
chr1	24149240	24154011	chr1-24149241-24154011	chr1	24151201	24151372	171
chr1	24704117	24707084	chr1-24704118-24707084	chr1	24705373	24705684	311
chr1	25102580	25104070	chr1-25102581-25104070	chr1	25103401	25103501	100
chr1	25237310	25242132	chr1-25237311-25242132	chr1	25239649	25240243	594
chr1	25562969	25570171	chr1-25562970-25570171	chr1	25567081	25567266	185
chr1	25894854	25897681	chr1-25894855-25897681	chr1	25895424	25895757	333
chr1	25921247	25924570	chr1-25921248-25924570	chr1	25922500	25923227	727
chr1	25925836	25929818	chr1-25925837-25929818	chr1	25928093	25928204	111
chr1	26033994	26037624	chr1-26033995-26037624	chr1	26035143	26035627	484
chr1	26033994	26037624	chr1-26033995-26037624	chr1	26035713	26035934	221
chr1	26033994	26037624	chr1-26033995-26037624	chr1	26036035	26036226	191
chr1	26033994	26037624	chr1-26033995-26037624	chr1	26036461	26036582	121
chr1	26200359	26202379	chr1-26200360-26202379	chr1	26201006	26201263	257
chr1	26200359	26202379	chr1-26200360-26202379	chr1	26201315	26201646	331
chr1	26499400	26502485	chr1-26499401-26502485	chr1	26500157	26500498	341
chr1	26499400	26502485	chr1-26499401-26502485	chr1	26500680	26501164	484
chr1	26617043	26624974	chr1-26617044-26624974	chr1	26620307	26620762	455
chr1	26617043	26624974	chr1-26617044-26624974	chr1	26620822	26621074	252
chr1	26617043	26624974	chr1-26617044-26624974	chr1	26621084	26621627	543
chr1	26722362	26727105	chr1-26722363-26727105	chr1	26723228	26723967	739
chr1	26918692	26924286	chr1-26918693-26924286	chr1	26922259	26922400	141
chr1	27031001	27032506	chr1-27031002-27032506	chr1	27031684	27031825	141
chr1	27056394	27063365	chr1-27056395-27063365	chr1	27057519	27057835	316
chr1	27295523	27302972	chr1-27295524-27302972	chr1	27299491	27299766	275
chr1	27295523	27302972	chr1-27295524-27302972	chr1	27300602	27300776	174
chr1	27295523	27302972	chr1-27295524-27302972	chr1	27300846	27301079	233
chr1	27397897	27408141	chr1-27397898-27408141	chr1	27403309	27403413	104
chr1	27495368	27498849	chr1-27495369-27498849	chr1	27496826	27497160	334
chr1	27500978	27510739	chr1-27500979-27510739	chr1	27504454	27504826	372
chr1	27500978	27510739	chr1-27500979-27510739	chr1	27504910	27505080	170
chr1	27500978	27510739	chr1-27500979-27510739	chr1	27505198	27505373	175
chr1	27553702	27579497	chr1-27553703-27579497	chr1	27556819	27556950	131
chr1	27553702	27579497	chr1-27553703-27579497	chr1	27571768	27571941	173
chr1	27553702	27579497	chr1-27553703-27579497	chr1	27575105	27575364	259
chr1	27553702	27579497	chr1-27553703-27579497	chr1	27575461	27575716	255
chr1	27553702	27579497	chr1-27553703-27579497	chr1	27575967	27576073	106
chr1	28913458	28917082	chr1-28913459-28917082	chr1	28914721	28915019	298
chr1	29201338	29203131	chr1-29201339-29203131	chr1	29202958	29203129	171
chr1	29244609	29253545	chr1-29244610-29253545	chr1	29249136	29249665	529
chr1	29268193	29273909	chr1-29268194-29273909	chr1	29271788	29272018	230
chr1	30378873	30380638	chr1-30378874-30380638	chr1	30379136	30379521	385
chr1	30378873	30380638	chr1-30378874-30380638	chr1	30380051	30380184	133
chr1	30781482	30784248	chr1-30781483-30784248	chr1	30782419	30782597	178
chr1	30781482	30784248	chr1-30781483-30784248	chr1	30782695	30782875	180
chr1	30800244	30803659	chr1-30800245-30803659	chr1	30801350	30801660	310
chr1	30800244	30803659	chr1-30800245-30803659	chr1	30801826	30802004	178
chr1	30884608	30890600	chr1-30884609-30890600	chr1	30885897	30886063	166
chr1	30884608	30890600	chr1-30884609-30890600	chr1	30888440	30888784	344
chr1	31153435	31156887	chr1-31153436-31156887	chr1	31154649	31155185	536
chr1	31153435	31156887	chr1-31153436-31156887	chr1	31155259	31155650	391
chr1	31169905	31171934	chr1-31169906-31171934	chr1	31170767	31171145	378
chr1	31412143	31417252	chr1-31412144-31417252	chr1	31413900	31414621	721
chr1	31687506	31696789	chr1-31687507-31696789	chr1	31693371	31693536	165
chr1	31710665	31716717	chr1-31710666-31716717	chr1	31714807	31715596	789
chr1	31710665	31716717	chr1-31710666-31716717	chr1	31715679	31715893	214
chr1	31953650	31958010	chr1-31953651-31958010	chr1	31956087	31956268	181
chr1	32059679	32065840	chr1-32059680-32065840	chr1	32062409	32062901	492
chr1	32059679	32065840	chr1-32059680-32065840	chr1	32063399	32063701	302
chr1	32497435	32504133	chr1-32497436-32504133	chr1	32500480	32500630	150
chr1	32497435	32504133	chr1-32497436-32504133	chr1	32500696	32500953	257
chr1	32753168	32756446	chr1-32753169-32756446	chr1	32754139	32754379	240
chr1	32753168	32756446	chr1-32753169-32756446	chr1	32754697	32754880	183
chr1	32753168	32756446	chr1-32753169-32756446	chr1	32754939	32755242	303
chr1	32757483	32763384	chr1-32757484-32763384	chr1	32760136	32760564	428
chr1	32892500	32895940	chr1-32892501-32895940	chr1	32893617	32893755	138
chr1	33097690	33100863	chr1-33097691-33100863	chr1	33099372	33099492	120
chr1	33125455	33129055	chr1-33125456-33129055	chr1	33127178	33127798	620
chr1	33149728	33156684	chr1-33149729-33156684	chr1	33150581	33150691	110
chr1	33149728	33156684	chr1-33149729-33156684	chr1	33151743	33151896	153
chr1	33166958	33172419	chr1-33166959-33172419	chr1	33168638	33168822	184
chr1	33360099	33371704	chr1-33360100-33371704	chr1	33363744	33364574	830
chr1	35078569	35081482	chr1-35078570-35081482	chr1	35079561	35079813	252
chr1	35706639	35709964	chr1-35706640-35709964	chr1	35707707	35708110	403
chr1	35706639	35709964	chr1-35706640-35709964	chr1	35708271	35708617	346
chr1	35882313	35888415	chr1-35882314-35888415	chr1	35883576	35883828	252
chr1	35882313	35888415	chr1-35882314-35888415	chr1	35883880	35884048	168
chr1	36106529	36110002	chr1-36106530-36110002	chr1	36109123	36109236	113
chr1	36132509	36138343	chr1-36132510-36138343	chr1	36134835	36135166	331
chr1	36186967	36188861	chr1-36186968-36188861	chr1	36188217	36188450	233
chr1	36368305	36371475	chr1-36368306-36371475	chr1	36369097	36369330	233
chr1	36371898	36375641	chr1-36371899-36375641	chr1	36373862	36374122	260
chr1	37476790	37477380	chr1-37476791-37477380	chr1	37477230	37477353	123
chr1	38010824	38014854	chr1-38010825-38014854	chr1	38012875	38013304	429
chr1	39102161	39109493	chr1-39102162-39109493	chr1	39102654	39102799	145
chr1	39102161	39109493	chr1-39102162-39109493	chr1	39105498	39105809	311
chr1	39190502	39193810	chr1-39190503-39193810	chr1	39192271	39192390	119
chr1	39397433	39400327	chr1-39397434-39400327	chr1	39398811	39398926	115
chr1	39644697	39648662	chr1-39644698-39648662	chr1	39646211	39646941	730
chr1	39737762	39740528	chr1-39737763-39740528	chr1	39739156	39739315	159
chr1	39844822	39847199	chr1-39844823-39847199	chr1	39845534	39845955	421
chr1	40705792	40714625	chr1-40705793-40714625	chr1	40709657	40709803	146
chr1	41379265	41383923	chr1-41379266-41383923	chr1	41381043	41381535	492
chr1	41387167	41388066	chr1-41387168-41388066	chr1	41387742	41387996	254
chr1	41473318	41477635	chr1-41473319-41477635	chr1	41474807	41474999	192
chr1	41491889	41509202	chr1-41491890-41509202	chr1	41496158	41496570	412
chr1	41491889	41509202	chr1-41491890-41509202	chr1	41496764	41496869	105
chr1	41491889	41509202	chr1-41491890-41509202	chr1	41504142	41504349	207
chr1	41514141	41518145	chr1-41514142-41518145	chr1	41516036	41516417	381
chr1	41661324	41664098	chr1-41661325-41664098	chr1	41661937	41662049	112
chr1	41677467	41679119	chr1-41677468-41679119	chr1	41678498	41678656	158
chr1	41737685	41740345	chr1-41737686-41740345	chr1	41739154	41739347	193
chr1	42417940	42423935	chr1-42417941-42423935	chr1	42420888	42421231	343
chr1	42417940	42423935	chr1-42417941-42423935	chr1	42422872	42422995	123
chr1	42784576	42786104	chr1-42784577-42786104	chr1	42785323	42785425	102
chr1	42922253	42926878	chr1-42922254-42926878	chr1	42923811	42925015	1204
chr1	43003984	43010563	chr1-43003985-43010563	chr1	43007528	43007793	265
chr1	43055915	43060829	chr1-43055916-43060829	chr1	43058577	43058870	293
chr1	43066534	43073640	chr1-43066535-43073640	chr1	43068204	43068326	122
chr1	43066534	43073640	chr1-43066535-43073640	chr1	43068401	43068575	174
chr1	43066534	43073640	chr1-43066535-43073640	chr1	43068772	43068936	164
chr1	43066534	43073640	chr1-43066535-43073640	chr1	43069802	43069910	108
chr1	43204686	43208332	chr1-43204687-43208332	chr1	43206811	43206993	182
chr1	43529361	43534226	chr1-43529362-43534226	chr1	43531222	43531322	100
chr1	43529361	43534226	chr1-43529362-43534226	chr1	43531489	43531767	278
chr1	43541810	43554651	chr1-43541811-43554651	chr1	43550015	43550537	522
chr1	43555941	43567922	chr1-43555942-43567922	chr1	43558268	43558777	509
chr1	43555941	43567922	chr1-43555942-43567922	chr1	43564148	43564373	225
chr1	43555941	43567922	chr1-43555942-43567922	chr1	43564610	43564877	267
chr1	43555941	43567922	chr1-43555942-43567922	chr1	43565744	43566012	268
chr1	43834266	43837886	chr1-43834267-43837886	chr1	43836553	43836756	203
chr1	43857936	43859148	chr1-43857937-43859148	chr1	43858570	43858716	146
chr1	44523275	44525770	chr1-44523276-44525770	chr1	44524115	44524564	449
chr1	44783100	44787334	chr1-44783101-44787334	chr1	44786201	44786366	165
chr1	44783100	44787334	chr1-44783101-44787334	chr1	44786387	44786579	192
chr1	44945406	44948526	chr1-44945407-44948526	chr1	44947452	44947596	144
chr1	44945406	44948526	chr1-44945407-44948526	chr1	44947643	44947932	289
chr1	45204821	45207623	chr1-45204822-45207623	chr1	45205693	45206212	519
chr1	45204821	45207623	chr1-45204822-45207623	chr1	45206309	45206553	244
chr1	45802026	45805294	chr1-45802027-45805294	chr1	45804052	45804211	159
chr1	46404677	46408245	chr1-46404678-46408245	chr1	46406434	46406553	119
chr1	46603238	46605560	chr1-46603239-46605560	chr1	46603879	46604133	254
chr1	47387534	47389324	chr1-47387535-47389324	chr1	47388437	47388781	344
chr1	47387534	47389324	chr1-47387535-47389324	chr1	47388828	47388996	168
chr1	47507584	47510878	chr1-47507585-47510878	chr1	47507953	47508144	191
chr1	47507584	47510878	chr1-47507585-47510878	chr1	47508243	47508459	216
chr1	47507584	47510878	chr1-47507585-47510878	chr1	47508509	47508619	110
chr1	47507584	47510878	chr1-47507585-47510878	chr1	47508749	47508872	123
chr1	47507584	47510878	chr1-47507585-47510878	chr1	47509000	47509259	259
chr1	47507584	47510878	chr1-47507585-47510878	chr1	47510381	47510533	152
chr1	47532313	47534926	chr1-47532314-47534926	chr1	47532978	47533853	875
chr1	47577125	47579774	chr1-47577126-47579774	chr1	47578045	47578388	343
chr1	47577125	47579774	chr1-47577126-47579774	chr1	47578801	47579091	290
chr1	47577125	47579774	chr1-47577126-47579774	chr1	47579168	47579291	123
chr1	47642278	47645874	chr1-47642279-47645874	chr1	47644314	47644471	157
chr1	47707807	47710958	chr1-47707808-47710958	chr1	47709136	47709355	219
chr1	47707807	47710958	chr1-47707808-47710958	chr1	47709611	47709795	184
chr1	47707807	47710958	chr1-47707808-47710958	chr1	47710598	47710741	143
chr1	47751729	47753245	chr1-47751730-47753245	chr1	47751958	47752403	445
chr1	47829869	47832040	chr1-47829870-47832040	chr1	47831422	47831531	109
chr1	47962729	47965181	chr1-47962730-47965181	chr1	47964049	47964263	214
chr1	48493623	48495263	chr1-48493624-48495263	chr1	48494376	48494506	130
chr1	50967853	50970456	chr1-50967854-50970456	chr1	50969020	50969142	122
chr1	51616091	51618469	chr1-51616092-51618469	chr1	51617242	51617536	294
chr1	51616091	51618469	chr1-51616092-51618469	chr1	51617578	51617762	184
chr1	52584317	52592708	chr1-52584318-52592708	chr1	52590216	52590685	469
chr1	52657755	52666303	chr1-52657756-52666303	chr1	52660366	52660669	303
chr1	52657755	52666303	chr1-52657756-52666303	chr1	52663001	52663176	175
chr1	52702479	52704023	chr1-52702480-52704023	chr1	52702973	52703530	557
chr1	53119686	53126370	chr1-53119687-53126370	chr1	53120070	53120176	106
chr1	53119686	53126370	chr1-53119687-53126370	chr1	53121597	53122008	411
chr1	53145265	53147576	chr1-53145266-53147576	chr1	53146266	53146544	278
chr1	53502783	53505835	chr1-53502784-53505835	chr1	53502805	53502935	130
chr1	53510491	53514045	chr1-53510492-53514045	chr1	53512583	53512838	255
chr1	53524827	53529540	chr1-53524828-53529540	chr1	53525248	53525349	101
chr1	53524827	53529540	chr1-53524828-53529540	chr1	53526621	53527197	576
chr1	53571238	53574167	chr1-53571239-53574167	chr1	53572466	53572775	309
chr1	53588945	53591739	chr1-53588946-53591739	chr1	53590870	53591013	143
chr1	54270415	54279241	chr1-54270416-54279241	chr1	54272907	54273501	594
chr1	54270415	54279241	chr1-54270416-54279241	chr1	54273754	54273979	225
chr1	54310754	54315450	chr1-54310755-54315450	chr1	54312816	54313030	214
chr1	54323012	54340164	chr1-54323013-54340164	chr1	54331146	54331338	192
chr1	54340299	54344181	chr1-54340300-54344181	chr1	54342792	54343147	355
chr1	54458799	54466690	chr1-54458800-54466690	chr1	54463452	54463622	170
chr1	54482903	54491718	chr1-54482904-54491718	chr1	54488100	54488723	623
chr1	54482903	54491718	chr1-54482904-54491718	chr1	54488797	54488996	199
chr1	54482903	54491718	chr1-54482904-54491718	chr1	54489263	54489671	408
chr1	54482903	54491718	chr1-54482904-54491718	chr1	54490404	54490739	335
chr1	54576985	54584739	chr1-54576986-54584739	chr1	54579360	54579649	289
chr1	54933940	54935784	chr1-54933941-54935784	chr1	54935032	54935229	197
chr1	54949474	54951865	chr1-54949475-54951865	chr1	54949940	54950058	118
chr1	54949474	54951865	chr1-54949475-54951865	chr1	54950327	54950524	197
chr1	54949474	54951865	chr1-54949475-54951865	chr1	54950616	54951004	388
chr1	55546435	55548920	chr1-55546436-55548920	chr1	55547247	55547434	187
chr1	55546435	55548920	chr1-55546436-55548920	chr1	55547610	55547933	323
chr1	55556775	55561677	chr1-55556776-55561677	chr1	55560168	55560341	173
chr1	55583380	55585961	chr1-55583381-55585961	chr1	55584641	55584826	185
chr1	55583380	55585961	chr1-55583381-55585961	chr1	55585021	55585313	292
chr1	55885675	55888436	chr1-55885676-55888436	chr1	55886748	55887040	292
chr1	56433413	56438567	chr1-56433414-56438567	chr1	56435465	56435615	150
chr1	56433413	56438567	chr1-56433414-56438567	chr1	56435988	56436093	105
chr1	56433413	56438567	chr1-56433414-56438567	chr1	56436248	56436494	246
chr1	56476030	56478561	chr1-56476031-56478561	chr1	56477333	56477579	246
chr1	56526866	56528977	chr1-56526867-56528977	chr1	56527544	56527670	126
chr1	56526866	56528977	chr1-56526867-56528977	chr1	56527896	56528050	154
chr1	56575443	56581558	chr1-56575444-56581558	chr1	56578677	56578904	227
chr1	56575443	56581558	chr1-56575444-56581558	chr1	56579351	56579543	192
chr1	57421072	57425116	chr1-57421073-57425116	chr1	57422518	57422799	281
chr1	57421072	57425116	chr1-57421073-57425116	chr1	57423162	57423309	147
chr1	59012007	59016459	chr1-59012008-59016459	chr1	59013355	59013526	171
chr1	59012007	59016459	chr1-59012008-59016459	chr1	59013578	59013847	269
chr1	59213614	59216057	chr1-59213615-59216057	chr1	59214881	59215257	376
chr1	59316153	59318009	chr1-59316154-59318009	chr1	59316674	59317047	373
chr1	59390785	59396735	chr1-59390786-59396735	chr1	59393266	59393798	532
chr1	59390785	59396735	chr1-59390786-59396735	chr1	59393875	59394054	179
chr1	59405109	59410766	chr1-59405110-59410766	chr1	59408931	59409155	224
chr1	59445675	59449024	chr1-59445676-59449024	chr1	59446639	59446966	327
chr1	59667607	59671731	chr1-59667608-59671731	chr1	59670029	59670218	189
chr1	60280351	60282262	chr1-60280352-60282262	chr1	60281023	60281129	106
chr1	60280351	60282262	chr1-60280352-60282262	chr1	60281419	60281667	248
chr1	60745275	60747809	chr1-60745276-60747809	chr1	60746008	60746125	117
chr1	60745275	60747809	chr1-60745276-60747809	chr1	60746320	60746491	171
chr1	60745275	60747809	chr1-60745276-60747809	chr1	60746562	60746847	285
chr1	60884991	60888150	chr1-60884992-60888150	chr1	60886924	60887265	341
chr1	60934859	60937753	chr1-60934860-60937753	chr1	60935298	60935445	147
chr1	60934859	60937753	chr1-60934860-60937753	chr1	60935602	60935777	175
chr1	60934859	60937753	chr1-60934860-60937753	chr1	60935980	60936353	373
chr1	60934859	60937753	chr1-60934860-60937753	chr1	60936452	60936615	163
chr1	60982840	60985273	chr1-60982841-60985273	chr1	60984277	60984499	222
chr1	60988432	60991795	chr1-60988433-60991795	chr1	60990189	60991101	912
chr1	61042233	61044932	chr1-61042234-61044932	chr1	61043034	61043206	172
chr1	61042233	61044932	chr1-61042234-61044932	chr1	61043579	61043896	317
chr1	61048841	61058222	chr1-61048842-61058222	chr1	61049962	61050466	504
chr1	61048841	61058222	chr1-61048842-61058222	chr1	61050515	61050950	435
chr1	61048841	61058222	chr1-61048842-61058222	chr1	61056751	61056881	130
chr1	61074930	61087191	chr1-61074931-61087191	chr1	61077278	61077409	131
chr1	61074930	61087191	chr1-61074931-61087191	chr1	61077895	61078217	322
chr1	61074930	61087191	chr1-61074931-61087191	chr1	61079959	61080063	104
chr1	61074930	61087191	chr1-61074931-61087191	chr1	61082848	61082986	138
chr1	61130912	61136636	chr1-61130913-61136636	chr1	61135838	61135941	103
chr1	61155822	61160673	chr1-61155823-61160673	chr1	61157262	61157435	173
chr1	61167700	61175394	chr1-61167701-61175394	chr1	61170398	61170531	133
chr1	61167700	61175394	chr1-61167701-61175394	chr1	61170972	61171081	109
chr1	61180623	61189068	chr1-61180624-61189068	chr1	61184176	61184441	265
chr1	61180623	61189068	chr1-61180624-61189068	chr1	61184476	61184625	149
chr1	61180623	61189068	chr1-61180624-61189068	chr1	61184672	61184948	276
chr1	61336720	61339988	chr1-61336721-61339988	chr1	61337650	61337913	263
chr1	61336720	61339988	chr1-61336721-61339988	chr1	61337980	61338437	457
chr1	61423739	61429105	chr1-61423740-61429105	chr1	61426445	61426547	102
chr1	61423739	61429105	chr1-61423740-61429105	chr1	61428221	61428375	154
chr1	61441441	61456203	chr1-61441442-61456203	chr1	61452697	61453015	318
chr1	61441441	61456203	chr1-61441442-61456203	chr1	61453092	61453642	550
chr1	61441441	61456203	chr1-61441442-61456203	chr1	61453904	61454021	117
chr1	61584622	61590678	chr1-61584623-61590678	chr1	61588801	61588977	176
chr1	61636089	61643028	chr1-61636090-61643028	chr1	61638209	61638521	312
chr1	61636089	61643028	chr1-61636090-61643028	chr1	61638529	61638715	186
chr1	61636089	61643028	chr1-61636090-61643028	chr1	61641832	61641963	131
chr1	62269027	62276973	chr1-62269028-62276973	chr1	62272190	62272375	185
chr1	62335396	62340135	chr1-62335397-62340135	chr1	62338210	62338495	285
chr1	62381829	62387897	chr1-62381830-62387897	chr1	62384409	62384572	163
chr1	62381829	62387897	chr1-62381830-62387897	chr1	62384725	62384889	164
chr1	63745580	63748886	chr1-63745581-63748886	chr1	63746148	63746585	437
chr1	63745580	63748886	chr1-63745581-63748886	chr1	63746670	63746921	251
chr1	63815979	63818591	chr1-63815980-63818591	chr1	63817540	63817699	159
chr1	64037550	64044462	chr1-64037551-64044462	chr1	64039589	64039832	243
chr1	64037550	64044462	chr1-64037551-64044462	chr1	64042585	64042771	186
chr1	64123191	64126842	chr1-64123192-64126842	chr1	64124653	64124849	196
chr1	64123191	64126842	chr1-64123192-64126842	chr1	64124940	64125099	159
chr1	64123191	64126842	chr1-64123192-64126842	chr1	64125205	64125343	138
chr1	64182745	64184480	chr1-64182746-64184480	chr1	64184299	64184401	102
chr1	64245270	64249382	chr1-64245271-64249382	chr1	64248162	64248376	214
chr1	64267579	64270924	chr1-64267580-64270924	chr1	64268757	64268876	119
chr1	64267579	64270924	chr1-64267580-64270924	chr1	64269185	64269390	205
chr1	64267579	64270924	chr1-64267580-64270924	chr1	64269466	64269758	292
chr1	64513219	64515083	chr1-64513220-64515083	chr1	64514042	64514428	386
chr1	64536240	64543128	chr1-64536241-64543128	chr1	64539725	64540078	353
chr1	64536240	64543128	chr1-64536241-64543128	chr1	64540314	64540645	331
chr1	64663033	64665353	chr1-64663034-64665353	chr1	64664370	64664643	273
chr1	65113091	65116583	chr1-65113092-65116583	chr1	65114364	65114792	428
chr1	65277568	65279848	chr1-65277569-65279848	chr1	65278875	65278979	104
chr1	65277568	65279848	chr1-65277569-65279848	chr1	65279156	65279284	128
chr1	66269080	66274397	chr1-66269081-66274397	chr1	66271271	66271599	328
chr1	66269080	66274397	chr1-66269081-66274397	chr1	66271693	66271905	212
chr1	66330490	66334483	chr1-66330491-66334483	chr1	66332249	66332500	251
chr1	66330490	66334483	chr1-66330491-66334483	chr1	66332610	66332722	112
chr1	66928745	66932564	chr1-66928746-66932564	chr1	66930435	66930724	289
chr1	67018668	67020394	chr1-67018669-67020394	chr1	67019715	67019990	275
chr1	67438860	67443210	chr1-67438861-67443210	chr1	67441367	67441524	157
chr1	67459164	67465680	chr1-67459165-67465680	chr1	67460778	67461458	680
chr1	67459164	67465680	chr1-67459165-67465680	chr1	67463612	67463916	304
chr1	67673737	67677115	chr1-67673738-67677115	chr1	67674442	67674934	492
chr1	67746131	67752678	chr1-67746132-67752678	chr1	67748734	67748944	210
chr1	67885685	67891349	chr1-67885686-67891349	chr1	67888419	67888586	167
chr1	67956343	67958766	chr1-67956344-67958766	chr1	67957034	67957297	263
chr1	68110717	68113043	chr1-68110718-68113043	chr1	68111670	68112075	405
chr1	68139409	68147380	chr1-68139410-68147380	chr1	68140429	68140769	340
chr1	68139409	68147380	chr1-68139410-68147380	chr1	68141066	68141241	175
chr1	68139409	68147380	chr1-68139410-68147380	chr1	68141407	68142114	707
chr1	68139409	68147380	chr1-68139410-68147380	chr1	68142413	68142610	197
chr1	68172425	68176875	chr1-68172426-68176875	chr1	68173875	68174544	669
chr1	68204751	68208208	chr1-68204752-68208208	chr1	68207106	68207383	277
chr1	68215514	68219324	chr1-68215515-68219324	chr1	68217214	68217439	225
chr1	68291378	68296760	chr1-68291379-68296760	chr1	68293345	68293600	255
chr1	68291378	68296760	chr1-68291379-68296760	chr1	68293677	68294374	697
chr1	69913437	69916067	chr1-69913438-69916067	chr1	69913782	69913902	120
chr1	69913437	69916067	chr1-69913438-69916067	chr1	69914099	69914237	138
chr1	69913437	69916067	chr1-69913438-69916067	chr1	69914419	69914584	165
chr1	69913437	69916067	chr1-69913438-69916067	chr1	69915017	69915136	119
chr1	69913437	69916067	chr1-69913438-69916067	chr1	69915204	69915314	110
chr1	74771402	74780024	chr1-74771403-74780024	chr1	74772049	74772188	139
chr1	76278221	76280745	chr1-76278222-76280745	chr1	76279136	76279391	255
chr1	76278221	76280745	chr1-76278222-76280745	chr1	76279443	76279691	248
chr1	77512926	77518521	chr1-77512927-77518521	chr1	77514185	77514816	631
chr1	77512926	77518521	chr1-77512927-77518521	chr1	77515576	77515732	156
chr1	78489849	78495536	chr1-78489850-78495536	chr1	78491377	78492022	645
chr1	78839975	78841763	chr1-78839976-78841763	chr1	78840817	78841212	395
chr1	80673562	80675702	chr1-80673563-80675702	chr1	80674363	80674493	130
chr1	80891889	80894370	chr1-80891890-80894370	chr1	80893176	80893363	187
chr1	81679439	81683466	chr1-81679440-81683466	chr1	81680095	81680233	138
chr1	81679439	81683466	chr1-81679440-81683466	chr1	81681257	81681365	108
chr1	81679439	81683466	chr1-81679440-81683466	chr1	81681596	81681807	211
chr1	81798056	81810146	chr1-81798057-81810146	chr1	81800507	81801648	1141
chr1	81798056	81810146	chr1-81798057-81810146	chr1	81802653	81803326	673
chr1	83640157	83643540	chr1-83640158-83643540	chr1	83641932	83642143	211
chr1	84718640	84721698	chr1-84718641-84721698	chr1	84719595	84719916	321
chr1	84718640	84721698	chr1-84718641-84721698	chr1	84719964	84720454	490
chr1	85224116	85226790	chr1-85224117-85226790	chr1	85225182	85225333	151
chr1	85241115	85246536	chr1-85241116-85246536	chr1	85244186	85244478	292
chr1	85402208	85409779	chr1-85402209-85409779	chr1	85407065	85407426	361
chr1	85609839	85614054	chr1-85609840-85614054	chr1	85611938	85612204	266
chr1	85628077	85630630	chr1-85628078-85630630	chr1	85628835	85629353	518
chr1	86040215	86042384	chr1-86040216-86042384	chr1	86041306	86041440	134
chr1	86287886	86290164	chr1-86287887-86290164	chr1	86289194	86289440	246
chr1	87130987	87133626	chr1-87130988-87133626	chr1	87132290	87132597	307
chr1	87166245	87175040	chr1-87166246-87175040	chr1	87168250	87168564	314
chr1	87512208	87515379	chr1-87512209-87515379	chr1	87513300	87513546	246
chr1	87594572	87595679	chr1-87594573-87595679	chr1	87594870	87595019	149
chr1	87683128	87687186	chr1-87683129-87687186	chr1	87684814	87684988	174
chr1	87804815	87807221	chr1-87804816-87807221	chr1	87805972	87806619	647
chr1	87825405	87827919	chr1-87825406-87827919	chr1	87826623	87826956	333
chr1	87825405	87827919	chr1-87825406-87827919	chr1	87827062	87827227	165
chr1	88461718	88464515	chr1-88461719-88464515	chr1	88463043	88463206	163
chr1	88461718	88464515	chr1-88461719-88464515	chr1	88463717	88463901	184
chr1	88983475	88987104	chr1-88983476-88987104	chr1	88984547	88984770	223
chr1	88983475	88987104	chr1-88983476-88987104	chr1	88984881	88985492	611
chr1	89841919	89845054	chr1-89841920-89845054	chr1	89843581	89843920	339
chr1	91171450	91174259	chr1-91171451-91174259	chr1	91172042	91172240	198
chr1	91604458	91605488	chr1-91604459-91605488	chr1	91604692	91604938	246
chr1	91650916	91652409	chr1-91650917-91652409	chr1	91651674	91652046	372
chr1	91682997	91686329	chr1-91682998-91686329	chr1	91683672	91683804	132
chr1	91682997	91686329	chr1-91682998-91686329	chr1	91684987	91685384	397
chr1	91735702	91738062	chr1-91735703-91738062	chr1	91736860	91736971	111
chr1	91735702	91738062	chr1-91735703-91738062	chr1	91737059	91737338	279
chr1	91741615	91747702	chr1-91741616-91747702	chr1	91745089	91745264	175
chr1	91741615	91747702	chr1-91741616-91747702	chr1	91745587	91745936	349
chr1	91750136	91752098	chr1-91750137-91752098	chr1	91751281	91751400	119
chr1	91754244	91756656	chr1-91754245-91756656	chr1	91754467	91754673	206
chr1	91776539	91786015	chr1-91776540-91786015	chr1	91777338	91777526	188
chr1	91776539	91786015	chr1-91776540-91786015	chr1	91781153	91781257	104
chr1	91776539	91786015	chr1-91776540-91786015	chr1	91781489	91781640	151
chr1	91794613	91796652	chr1-91794614-91796652	chr1	91795660	91796031	371
chr1	91802645	91808427	chr1-91802646-91808427	chr1	91806159	91806336	177
chr1	91802645	91808427	chr1-91802646-91808427	chr1	91806414	91807240	826
chr1	91862053	91865569	chr1-91862054-91865569	chr1	91864403	91864516	113
chr1	91883106	91887763	chr1-91883107-91887763	chr1	91885396	91885501	105
chr1	91883106	91887763	chr1-91883107-91887763	chr1	91885547	91885742	195
chr1	92783478	92786156	chr1-92783479-92786156	chr1	92784632	92784849	217
chr1	93551195	93553795	chr1-93551196-93553795	chr1	93552695	93552911	216
chr1	93551195	93553795	chr1-93551196-93553795	chr1	93552984	93553497	513
chr1	93573344	93580814	chr1-93573345-93580814	chr1	93575803	93576196	393
chr1	93573344	93580814	chr1-93573345-93580814	chr1	93576384	93576853	469
chr1	93594082	93599897	chr1-93594083-93599897	chr1	93597754	93598205	451
chr1	93607594	93611751	chr1-93607595-93611751	chr1	93608818	93608958	140
chr1	93634550	93639917	chr1-93634551-93639917	chr1	93635769	93635948	179
chr1	93678990	93682736	chr1-93678991-93682736	chr1	93680711	93681069	358
chr1	93719085	93725190	chr1-93719086-93725190	chr1	93722675	93722786	111
chr1	94043987	94046456	chr1-94043988-94046456	chr1	94045499	94045976	477
chr1	94090470	94100409	chr1-94090471-94100409	chr1	94094538	94094833	295
chr1	94090470	94100409	chr1-94090471-94100409	chr1	94095121	94095633	512
chr1	94090470	94100409	chr1-94090471-94100409	chr1	94097264	94097430	166
chr1	94104105	94108479	chr1-94104106-94108479	chr1	94105417	94105944	527
chr1	94234812	94239143	chr1-94234813-94239143	chr1	94236221	94236334	113
chr1	94234812	94239143	chr1-94234813-94239143	chr1	94236522	94236660	138
chr1	94234812	94239143	chr1-94234813-94239143	chr1	94237085	94237214	129
chr1	94320938	94323402	chr1-94320939-94323402	chr1	94321781	94321966	185
chr1	94549447	94554996	chr1-94549448-94554996	chr1	94550760	94551020	260
chr1	94549447	94554996	chr1-94549448-94554996	chr1	94551067	94551211	144
chr1	94701308	94702989	chr1-94701309-94702989	chr1	94702630	94702740	110
chr1	94734527	94736288	chr1-94734528-94736288	chr1	94735593	94735785	192
chr1	94791864	94794067	chr1-94791865-94794067	chr1	94792682	94792785	103
chr1	94801416	94805129	chr1-94801417-94805129	chr1	94802081	94802252	171
chr1	94861421	94872286	chr1-94861422-94872286	chr1	94864104	94864277	173
chr1	94880368	94889371	chr1-94880369-94889371	chr1	94883847	94883993	146
chr1	94880368	94889371	chr1-94880369-94889371	chr1	94884026	94884612	586
chr1	94979296	94984734	chr1-94979297-94984734	chr1	94980547	94980907	360
chr1	94979296	94984734	chr1-94979297-94984734	chr1	94981070	94981227	157
chr1	95001195	95003995	chr1-95001196-95003995	chr1	95002341	95002442	101
chr1	95001195	95003995	chr1-95001196-95003995	chr1	95002578	95002845	267
chr1	95001195	95003995	chr1-95001196-95003995	chr1	95002927	95003067	140
chr1	95006298	95008418	chr1-95006299-95008418	chr1	95006797	95006976	179
chr1	95018633	95023193	chr1-95018634-95023193	chr1	95021888	95022191	303
chr1	95018633	95023193	chr1-95018634-95023193	chr1	95022438	95022645	207
chr1	95039842	95044551	chr1-95039843-95044551	chr1	95041659	95041835	176
chr1	95039842	95044551	chr1-95039843-95044551	chr1	95043467	95043722	255
chr1	96536573	96541721	chr1-96536574-96541721	chr1	96538497	96539395	898
chr1	96536573	96541721	chr1-96536574-96541721	chr1	96539489	96539670	181
chr1	98052501	98054728	chr1-98052502-98054728	chr1	98053456	98053657	201
chr1	98052501	98054728	chr1-98052502-98054728	chr1	98053820	98054117	297
chr1	98052501	98054728	chr1-98052502-98054728	chr1	98054183	98054535	352
chr1	103265116	103267082	chr1-103265117-103267082	chr1	103265581	103265716	135
chr1	103456849	103462020	chr1-103456850-103462020	chr1	103457850	103458171	321
chr1	103456849	103462020	chr1-103456850-103462020	chr1	103461358	103461464	106
chr1	108608695	108611693	chr1-108608696-108611693	chr1	108609785	108610061	276
chr1	108608695	108611693	chr1-108608696-108611693	chr1	108610257	108610398	141
chr1	108813344	108820266	chr1-108813345-108820266	chr1	108815643	108815818	175
chr1	108813344	108820266	chr1-108813345-108820266	chr1	108816394	108816843	449
chr1	108813344	108820266	chr1-108813345-108820266	chr1	108816893	108817020	127
chr1	108827850	108829566	chr1-108827851-108829566	chr1	108828211	108828380	169
chr1	108827850	108829566	chr1-108827851-108829566	chr1	108828524	108828840	316
chr1	109161417	109163724	chr1-109161418-109163724	chr1	109161936	109162370	434
chr1	109161417	109163724	chr1-109161418-109163724	chr1	109162470	109162579	109
chr1	109259508	109264705	chr1-109259509-109264705	chr1	109263666	109264027	361
chr1	109528462	109533192	chr1-109528463-109533192	chr1	109530311	109530554	243
chr1	109528462	109533192	chr1-109528463-109533192	chr1	109532339	109532570	231
chr1	109528462	109533192	chr1-109528463-109533192	chr1	109532850	109533091	241
chr1	109775966	109777987	chr1-109775967-109777987	chr1	109776909	109777243	334
chr1	109790406	109795883	chr1-109790407-109795883	chr1	109792177	109792476	299
chr1	109876299	109884492	chr1-109876300-109884492	chr1	109877316	109877683	367
chr1	109927524	109932940	chr1-109927525-109932940	chr1	109931230	109931383	153
chr1	110032863	110037855	chr1-110032864-110037855	chr1	110034791	110034925	134
chr1	110032863	110037855	chr1-110032864-110037855	chr1	110034960	110035415	455
chr1	111507077	111509961	chr1-111507078-111509961	chr1	111507669	111508587	918
chr1	111618411	111621733	chr1-111618412-111621733	chr1	111620359	111620686	327
chr1	112501254	112503405	chr1-112501255-112503405	chr1	112501932	112502182	250
chr1	112527028	112530887	chr1-112527029-112530887	chr1	112529419	112529573	154
chr1	113040777	113044674	chr1-113040778-113044674	chr1	113042445	113042915	470
chr1	114345297	114347916	chr1-114345298-114347916	chr1	114345632	114345747	115
chr1	114345297	114347916	chr1-114345298-114347916	chr1	114345851	114346044	193
chr1	114345297	114347916	chr1-114345298-114347916	chr1	114346156	114346466	310
chr1	114345297	114347916	chr1-114345298-114347916	chr1	114346562	114346860	298
chr1	115250541	115253000	chr1-115250542-115253000	chr1	115251429	115251574	145
chr1	115250541	115253000	chr1-115250542-115253000	chr1	115251926	115252100	174
chr1	115250541	115253000	chr1-115250542-115253000	chr1	115252154	115252365	211
chr1	115298259	115303948	chr1-115298260-115303948	chr1	115300691	115300879	188
chr1	115544895	115547907	chr1-115544896-115547907	chr1	115545749	115546196	447
chr1	115544895	115547907	chr1-115544896-115547907	chr1	115546256	115546432	176
chr1	116138294	116140014	chr1-116138295-116140014	chr1	116138913	116139517	604
chr1	116150980	116153518	chr1-116150981-116153518	chr1	116152034	116152492	458
chr1	116166647	116169814	chr1-116166648-116169814	chr1	116167861	116168649	788
chr1	116363360	116366683	chr1-116363361-116366683	chr1	116364879	116365839	960
chr1	116585732	116588277	chr1-116585733-116588277	chr1	116586959	116587159	200
chr1	116585732	116588277	chr1-116585733-116588277	chr1	116587356	116587462	106
chr1	116641385	116650058	chr1-116641386-116650058	chr1	116642396	116642506	110
chr1	116641385	116650058	chr1-116641386-116650058	chr1	116644286	116644429	143
chr1	116677615	116681624	chr1-116677616-116681624	chr1	116679226	116679833	607
chr1	116695367	116698329	chr1-116695368-116698329	chr1	116696801	116696921	120
chr1	116824572	116826748	chr1-116824573-116826748	chr1	116825017	116825133	116
chr1	116824572	116826748	chr1-116824573-116826748	chr1	116825145	116825417	272
chr1	116824572	116826748	chr1-116824573-116826748	chr1	116825515	116825730	215
chr1	116824572	116826748	chr1-116824573-116826748	chr1	116825832	116826124	292
chr1	116850898	116859222	chr1-116850899-116859222	chr1	116854893	116855029	136
chr1	116850898	116859222	chr1-116850899-116859222	chr1	116855427	116855665	238
chr1	116850898	116859222	chr1-116850899-116859222	chr1	116855771	116856170	399
chr1	116850898	116859222	chr1-116850899-116859222	chr1	116856282	116856386	104
chr1	116876217	116882699	chr1-116876218-116882699	chr1	116878005	116878681	676
chr1	116876217	116882699	chr1-116876218-116882699	chr1	116878985	116879381	396
chr1	116885532	116887639	chr1-116885533-116887639	chr1	116886448	116886825	377
chr1	119005808	119010087	chr1-119005809-119010087	chr1	119008000	119008655	655
chr1	119005808	119010087	chr1-119005809-119010087	chr1	119008785	119008940	155
chr1	119067492	119070744	chr1-119067493-119070744	chr1	119068534	119068737	203
chr1	119067492	119070744	chr1-119067493-119070744	chr1	119068843	119069079	236
chr1	119672717	119677127	chr1-119672718-119677127	chr1	119674870	119675036	166
chr1	119672717	119677127	chr1-119672718-119677127	chr1	119675515	119675646	131
chr1	119672717	119677127	chr1-119672718-119677127	chr1	119675727	119675884	157
chr1	119711481	119716789	chr1-119711482-119716789	chr1	119713144	119713369	225
chr1	119779186	119781342	chr1-119779187-119781342	chr1	119780114	119780242	128
chr1	119779186	119781342	chr1-119779187-119781342	chr1	119780448	119780558	110
chr1	120178347	120181670	chr1-120178348-120181670	chr1	120179977	120180153	176
chr1	143802911	143806135	chr1-143802912-143806135	chr1	143803989	143804203	214
chr1	144544979	144548173	chr1-144544980-144548173	chr1	144546290	144546773	483
chr1	145424849	145426102	chr1-145424850-145426102	chr1	145425478	145425766	288
chr1	145424849	145426102	chr1-145424850-145426102	chr1	145425816	145426017	201
chr1	145871077	145873850	chr1-145871078-145873850	chr1	145872035	145872153	118
chr1	145871077	145873850	chr1-145871078-145873850	chr1	145872524	145872772	248
chr1	145974821	145982451	chr1-145974822-145982451	chr1	145977570	145977691	121
chr1	145974821	145982451	chr1-145974822-145982451	chr1	145979048	145979213	165
chr1	145974821	145982451	chr1-145974822-145982451	chr1	145979276	145979781	505
chr1	146034249	146040856	chr1-146034250-146040856	chr1	146035572	146035766	194
chr1	146034249	146040856	chr1-146034250-146040856	chr1	146036153	146036263	110
chr1	146034249	146040856	chr1-146034250-146040856	chr1	146037914	146038122	208
chr1	146034249	146040856	chr1-146034250-146040856	chr1	146038260	146038370	110
chr1	146034249	146040856	chr1-146034250-146040856	chr1	146039060	146039194	134
chr1	146034249	146040856	chr1-146034250-146040856	chr1	146039275	146039478	203
chr1	146386159	146388995	chr1-146386160-146388995	chr1	146387431	146387694	263
chr1	146386159	146388995	chr1-146386160-146388995	chr1	146387904	146388005	101
chr1	147503103	147506151	chr1-147503104-147506151	chr1	147505123	147505229	106
chr1	147578114	147584262	chr1-147578115-147584262	chr1	147579472	147579804	332
chr1	147585577	147588034	chr1-147585578-147588034	chr1	147586566	147586755	189
chr1	147585577	147588034	chr1-147585578-147588034	chr1	147586906	147587258	352
chr1	147596901	147602440	chr1-147596902-147602440	chr1	147599039	147599139	100
chr1	148949523	148959127	chr1-148949524-148959127	chr1	148952357	148952467	110
chr1	148949523	148959127	chr1-148949524-148959127	chr1	148952549	148952679	130
chr1	148949523	148959127	chr1-148949524-148959127	chr1	148952999	148953191	192
chr1	149898898	149901762	chr1-149898899-149901762	chr1	149899775	149900341	566
chr1	150158214	150167209	chr1-150158215-150167209	chr1	150162835	150163690	855
chr1	150212675	150215309	chr1-150212676-150215309	chr1	150213539	150214181	642
chr1	151471956	151475862	chr1-151471957-151475862	chr1	151474725	151475055	330
chr1	152033014	152038493	chr1-152033015-152038493	chr1	152034640	152034816	176
chr1	152033014	152038493	chr1-152033015-152038493	chr1	152035188	152035347	159
chr1	152033014	152038493	chr1-152033015-152038493	chr1	152036109	152036409	300
chr1	152033014	152038493	chr1-152033015-152038493	chr1	152036557	152036697	140
chr1	153122374	153124127	chr1-153122375-153124127	chr1	153122805	153123215	410
chr1	153122374	153124127	chr1-153122375-153124127	chr1	153123231	153123399	168
chr1	153696670	153699903	chr1-153696671-153699903	chr1	153698047	153698164	117
chr1	153696670	153699903	chr1-153696671-153699903	chr1	153698431	153698609	178
chr1	153781925	153785187	chr1-153781926-153785187	chr1	153783221	153784141	920
chr1	153879396	153884319	chr1-153879397-153884319	chr1	153880953	153881335	382
chr1	153879396	153884319	chr1-153879397-153884319	chr1	153881921	153882133	212
chr1	154351357	154355203	chr1-154351358-154355203	chr1	154352780	154352900	120
chr1	154747036	154749387	chr1-154747037-154749387	chr1	154748175	154748317	142
chr1	154774384	154777325	chr1-154774385-154777325	chr1	154775633	154776221	588
chr1	154844820	154849607	chr1-154844821-154849607	chr1	154848290	154848438	148
chr1	155015516	155018981	chr1-155015517-155018981	chr1	155017211	155017816	605
chr1	155069546	155072086	chr1-155069547-155072086	chr1	155069999	155070109	110
chr1	155069546	155072086	chr1-155069547-155072086	chr1	155070921	155071399	478
chr1	155069546	155072086	chr1-155069547-155072086	chr1	155071489	155071648	159
chr1	155069546	155072086	chr1-155069547-155072086	chr1	155071843	155072032	189
chr1	155092353	155096142	chr1-155092354-155096142	chr1	155094141	155094291	150
chr1	155270694	155274787	chr1-155270695-155274787	chr1	155272933	155273255	322
chr1	155966139	155971480	chr1-155966140-155971480	chr1	155968667	155968993	326
chr1	156095000	156132337	chr1-156095001-156132337	chr1	156096607	156096897	290
chr1	156095000	156132337	chr1-156095001-156132337	chr1	156104164	156104473	309
chr1	156095000	156132337	chr1-156095001-156132337	chr1	156123747	156123996	249
chr1	156095000	156132337	chr1-156095001-156132337	chr1	156129494	156129602	108
chr1	156095000	156132337	chr1-156095001-156132337	chr1	156130227	156130606	379
chr1	156159936	156163200	chr1-156159937-156163200	chr1	156161355	156161767	412
chr1	156488202	156493135	chr1-156488203-156493135	chr1	156489069	156489279	210
chr1	156805660	156807193	chr1-156805661-156807193	chr1	156806180	156806386	206
chr1	157089715	157091618	chr1-157089716-157091618	chr1	157090231	157090407	176
chr1	160406989	160413167	chr1-160406990-160413167	chr1	160410335	160411188	853
chr1	160406989	160413167	chr1-160406990-160413167	chr1	160411298	160411423	125
chr1	161012716	161015025	chr1-161012717-161015025	chr1	161013697	161014087	390
chr1	161304467	161307076	chr1-161304468-161307076	chr1	161305943	161306063	120
chr1	161388325	161391740	chr1-161388326-161391740	chr1	161389595	161390780	1185
chr1	161529620	161533536	chr1-161529621-161533536	chr1	161530117	161530234	117
chr1	161529620	161533536	chr1-161529621-161533536	chr1	161530342	161530458	116
chr1	161529620	161533536	chr1-161529621-161533536	chr1	161530775	161531282	507
chr1	161529620	161533536	chr1-161529621-161533536	chr1	161532539	161532713	174
chr1	161611401	161613567	chr1-161611402-161613567	chr1	161611924	161612043	119
chr1	161611401	161613567	chr1-161611402-161613567	chr1	161612109	161612244	135
chr1	161611401	161613567	chr1-161611402-161613567	chr1	161612383	161612949	566
chr1	161725465	161728347	chr1-161725466-161728347	chr1	161726109	161727476	1367
chr1	161804584	161808257	chr1-161804585-161808257	chr1	161805553	161805701	148
chr1	161884616	161885949	chr1-161884617-161885949	chr1	161885232	161885401	169
chr1	162062096	162064725	chr1-162062097-162064725	chr1	162062433	162063057	624
chr1	162694701	162699487	chr1-162694702-162699487	chr1	162696270	162696903	633
chr1	164557475	164567777	chr1-164557476-164567777	chr1	164565579	164565696	117
chr1	164573970	164581725	chr1-164573971-164581725	chr1	164577454	164577673	219
chr1	164573970	164581725	chr1-164573971-164581725	chr1	164576797	164577355	558
chr1	164599372	164605627	chr1-164599373-164605627	chr1	164602071	164602670	599
chr1	164599372	164605627	chr1-164599373-164605627	chr1	164602727	164603010	283
chr1	164606885	164616536	chr1-164606886-164616536	chr1	164611783	164612555	772
chr1	164644094	164649236	chr1-164644095-164649236	chr1	164645873	164645991	118
chr1	164658754	164662209	chr1-164658755-164662209	chr1	164660092	164660395	303
chr1	164785175	164788285	chr1-164785176-164788285	chr1	164787650	164787761	111
chr1	165375376	165377313	chr1-165375377-165377313	chr1	165375980	165376283	303
chr1	165375376	165377313	chr1-165375377-165377313	chr1	165376289	165376913	624
chr1	167454261	167457001	chr1-167454262-167457001	chr1	167455234	167456064	830
chr1	167454261	167457001	chr1-167454262-167457001	chr1	167456176	167456307	131
chr1	167712787	167717444	chr1-167712788-167717444	chr1	167714254	167715688	1434
chr1	168465019	168467988	chr1-168465020-168467988	chr1	168465958	168466704	746
chr1	170072740	170075972	chr1-170072741-170075972	chr1	170074144	170074299	155
chr1	170095623	170099357	chr1-170095624-170099357	chr1	170097444	170097606	162
chr1	170308583	170311475	chr1-170308584-170311475	chr1	170309383	170310006	623
chr1	170509658	170512361	chr1-170509659-170512361	chr1	170511097	170511290	193
chr1	170561895	170564963	chr1-170561896-170564963	chr1	170563127	170563252	125
chr1	170561895	170564963	chr1-170561896-170564963	chr1	170564194	170564317	123
chr1	170683943	170701192	chr1-170683944-170701192	chr1	170693323	170693485	162
chr1	170683943	170701192	chr1-170683944-170701192	chr1	170698760	170699012	252
chr1	170683943	170701192	chr1-170683944-170701192	chr1	170699143	170699328	185
chr1	170749136	170750953	chr1-170749137-170750953	chr1	170749629	170749851	222
chr1	170749136	170750953	chr1-170749137-170750953	chr1	170750038	170750321	283
chr1	170788682	170792886	chr1-170788683-170792886	chr1	170790285	170790823	538
chr1	170804510	170809547	chr1-170804511-170809547	chr1	170805755	170805895	140
chr1	170804510	170809547	chr1-170804511-170809547	chr1	170806043	170806228	185
chr1	170804510	170809547	chr1-170804511-170809547	chr1	170806311	170806584	273
chr1	170804510	170809547	chr1-170804511-170809547	chr1	170808287	170808509	222
chr1	170892286	170895048	chr1-170892287-170895048	chr1	170894034	170894163	129
chr1	170927837	170930652	chr1-170927838-170930652	chr1	170929762	170930132	370
chr1	171081460	171082200	chr1-171081461-171082200	chr1	171081628	171081827	199
chr1	171139602	171144753	chr1-171139603-171144753	chr1	171141479	171141622	143
chr1	171139602	171144753	chr1-171139603-171144753	chr1	171141670	171141964	294
chr1	171139602	171144753	chr1-171139603-171144753	chr1	171142242	171142749	507
chr1	171217827	171223675	chr1-171217828-171223675	chr1	171220646	171220848	202
chr1	171256672	171260849	chr1-171256673-171260849	chr1	171259265	171259598	333
chr1	172068506	172073283	chr1-172068507-172073283	chr1	172071644	172071840	196
chr1	172068506	172073283	chr1-172068507-172073283	chr1	172071951	172072149	198
chr1	172106006	172112206	chr1-172106007-172112206	chr1	172107327	172107508	181
chr1	172166811	172170284	chr1-172166812-172170284	chr1	172168102	172168230	128
chr1	172166811	172170284	chr1-172166812-172170284	chr1	172168310	172168675	365
chr1	172177936	172189290	chr1-172177937-172189290	chr1	172180987	172181098	111
chr1	172177936	172189290	chr1-172177937-172189290	chr1	172181269	172181905	636
chr1	172206200	172221657	chr1-172206201-172221657	chr1	172210776	172210898	122
chr1	172206200	172221657	chr1-172206201-172221657	chr1	172211262	172211494	232
chr1	172206200	172221657	chr1-172206201-172221657	chr1	172220578	172220794	216
chr1	172235438	172243006	chr1-172235439-172243006	chr1	172238062	172238166	104
chr1	172235438	172243006	chr1-172235439-172243006	chr1	172239798	172240112	314
chr1	172319924	172328481	chr1-172319925-172328481	chr1	172322209	172322820	611
chr1	172319924	172328481	chr1-172319925-172328481	chr1	172322993	172323185	192
chr1	172339943	172347904	chr1-172339944-172347904	chr1	172343470	172343681	211
chr1	172339943	172347904	chr1-172339944-172347904	chr1	172343896	172344090	194
chr1	172348146	172364473	chr1-172348147-172364473	chr1	172351408	172352211	803
chr1	172348146	172364473	chr1-172348147-172364473	chr1	172358228	172358332	104
chr1	172348146	172364473	chr1-172348147-172364473	chr1	172358460	172358766	306
chr1	172348146	172364473	chr1-172348147-172364473	chr1	172358848	172359322	474
chr1	172348146	172364473	chr1-172348147-172364473	chr1	172360568	172360694	126
chr1	172348146	172364473	chr1-172348147-172364473	chr1	172359573	172359960	387
chr1	172372456	172403659	chr1-172372457-172403659	chr1	172381972	172382361	389
chr1	172372456	172403659	chr1-172372457-172403659	chr1	172383678	172383934	256
chr1	172372456	172403659	chr1-172372457-172403659	chr1	172390956	172391498	542
chr1	172372456	172403659	chr1-172372457-172403659	chr1	172398250	172398364	114
chr1	172372456	172403659	chr1-172372457-172403659	chr1	172399183	172399316	133
chr1	172372456	172403659	chr1-172372457-172403659	chr1	172399478	172399706	228
chr1	173428169	173432477	chr1-173428170-173432477	chr1	173429473	173429722	249
chr1	173428169	173432477	chr1-173428170-173432477	chr1	173429823	173430328	505
chr1	173428169	173432477	chr1-173428170-173432477	chr1	173430759	173430863	104
chr1	174798596	174801378	chr1-174798597-174801378	chr1	174800227	174800452	225
chr1	174798596	174801378	chr1-174798597-174801378	chr1	174800616	174800906	290
chr1	175069209	175074399	chr1-175069210-175074399	chr1	175072119	175072295	176
chr1	175069209	175074399	chr1-175069210-175074399	chr1	175072480	175073017	537
chr1	178370704	178372745	chr1-178370705-178372745	chr1	178371252	178371416	164
chr1	178370704	178372745	chr1-178370705-178372745	chr1	178371500	178371719	219
chr1	178370704	178372745	chr1-178370705-178372745	chr1	178371919	178372107	188
chr1	178644346	178646668	chr1-178644347-178646668	chr1	178645490	178645797	307
chr1	178931306	178935056	chr1-178931307-178935056	chr1	178931984	178932098	114
chr1	178937402	178943642	chr1-178937403-178943642	chr1	178937801	178938065	264
chr1	178937402	178943642	chr1-178937403-178943642	chr1	178938879	178939224	345
chr1	178951297	178955529	chr1-178951298-178955529	chr1	178953666	178953850	184
chr1	178971642	178975917	chr1-178971643-178975917	chr1	178973133	178974165	1032
chr1	179015912	179019476	chr1-179015913-179019476	chr1	179017026	179017498	472
chr1	179813659	179816496	chr1-179813660-179816496	chr1	179814629	179815709	1080
chr1	180852886	180855994	chr1-180852887-180855994	chr1	180853609	180853754	145
chr1	180920328	180930002	chr1-180920329-180930002	chr1	180923152	180923396	244
chr1	180920328	180930002	chr1-180920329-180930002	chr1	180926340	180926461	121
chr1	180920328	180930002	chr1-180920329-180930002	chr1	180926535	180926992	457
chr1	181093404	181098300	chr1-181093405-181098300	chr1	181096342	181096633	291
chr1	181100570	181107389	chr1-181100571-181107389	chr1	181104569	181104683	114
chr1	181100570	181107389	chr1-181100571-181107389	chr1	181104722	181105899	1177
chr1	181126113	181131227	chr1-181126114-181131227	chr1	181128715	181128929	214
chr1	181126113	181131227	chr1-181126114-181131227	chr1	181129110	181129215	105
chr1	181140868	181143946	chr1-181140869-181143946	chr1	181141666	181141836	170
chr1	181140868	181143946	chr1-181140869-181143946	chr1	181142346	181142906	560
chr1	182028037	182030995	chr1-182028038-182030995	chr1	182029516	182030249	733
chr1	182028037	182030995	chr1-182028038-182030995	chr1	182030281	182030434	153
chr1	182142085	182146123	chr1-182142086-182146123	chr1	182143280	182143440	160
chr1	182142085	182146123	chr1-182142086-182146123	chr1	182144166	182144713	547
chr1	182395640	182397681	chr1-182395641-182397681	chr1	182396775	182397010	235
chr1	182697631	182701184	chr1-182697632-182701184	chr1	182699744	182700521	777
chr1	182868311	182870576	chr1-182868312-182870576	chr1	182869130	182869694	564
chr1	183217392	183219935	chr1-183217393-183219935	chr1	183218415	183218522	107
chr1	183217392	183219935	chr1-183217393-183219935	chr1	183218913	183219131	218
chr1	183233882	183236220	chr1-183233883-183236220	chr1	183234756	183235347	591
chr1	183327286	183334782	chr1-183327287-183334782	chr1	183331130	183331773	643
chr1	183777326	183779430	chr1-183777327-183779430	chr1	183778148	183778358	210
chr1	183803187	183808593	chr1-183803188-183808593	chr1	183805308	183805459	151
chr1	183840984	183845494	chr1-183840985-183845494	chr1	183842529	183842796	267
chr1	183840984	183845494	chr1-183840985-183845494	chr1	183843304	183843468	164
chr1	183870038	183873290	chr1-183870039-183873290	chr1	183871773	183871963	190
chr1	183875982	183877819	chr1-183875983-183877819	chr1	183877251	183877358	107
chr1	183880230	183883869	chr1-183880231-183883869	chr1	183881711	183882099	388
chr1	184077627	184080988	chr1-184077628-184080988	chr1	184078823	184078994	171
chr1	184189486	184193745	chr1-184189487-184193745	chr1	184191276	184191655	379
chr1	184619487	184624451	chr1-184619488-184624451	chr1	184621643	184621767	124
chr1	184619487	184624451	chr1-184619488-184624451	chr1	184622144	184622537	393
chr1	186973431	186977536	chr1-186973432-186977536	chr1	186974772	186975164	392
chr1	188821521	188823174	chr1-188821522-188823174	chr1	188822194	188822578	384
chr1	192487449	192491484	chr1-192487450-192491484	chr1	192489095	192489353	258
chr1	192487449	192491484	chr1-192487450-192491484	chr1	192489796	192490073	277
chr1	192534220	192544130	chr1-192534221-192544130	chr1	192539048	192540172	1124
chr1	198117072	198119288	chr1-198117073-198119288	chr1	198118160	198118369	209
chr1	198847131	198850916	chr1-198847132-198850916	chr1	198848704	198849076	372
chr1	198847131	198850916	chr1-198847132-198850916	chr1	198849279	198849578	299
chr1	198875783	198877168	chr1-198875784-198877168	chr1	198876425	198876558	133
chr1	198875783	198877168	chr1-198875784-198877168	chr1	198876636	198876823	187
chr1	198901127	198905609	chr1-198901128-198905609	chr1	198902726	198902862	136
chr1	198901127	198905609	chr1-198901128-198905609	chr1	198903370	198903580	210
chr1	200038512	200043821	chr1-200038513-200043821	chr1	200039090	200039451	361
chr1	200038512	200043821	chr1-200038513-200043821	chr1	200039685	200039890	205
chr1	200350825	200353897	chr1-200350826-200353897	chr1	200352323	200352612	289
chr1	200525380	200526159	chr1-200525381-200526159	chr1	200525517	200525652	135
chr1	201008057	201011274	chr1-201008058-201011274	chr1	201010456	201010681	225
chr1	201382640	201387026	chr1-201382641-201387026	chr1	201385404	201385605	201
chr1	201448642	201452531	chr1-201448643-201452531	chr1	201450973	201451322	349
chr1	201511032	201513950	chr1-201511033-201513950	chr1	201512149	201512295	146
chr1	201511032	201513950	chr1-201511033-201513950	chr1	201513000	201513257	257
chr1	201538038	201540726	chr1-201538039-201540726	chr1	201538753	201539454	701
chr1	201538038	201540726	chr1-201538039-201540726	chr1	201540016	201540195	179
chr1	201636611	201638486	chr1-201636612-201638486	chr1	201638172	201638359	187
chr1	201646642	201658705	chr1-201646643-201658705	chr1	201648480	201648799	319
chr1	201646642	201658705	chr1-201646643-201658705	chr1	201649396	201649538	142
chr1	201646642	201658705	chr1-201646643-201658705	chr1	201650363	201650740	377
chr1	201646642	201658705	chr1-201646643-201658705	chr1	201655334	201655579	245
chr1	201646642	201658705	chr1-201646643-201658705	chr1	201656707	201656965	258
chr1	201693903	201697509	chr1-201693904-201697509	chr1	201694064	201694296	232
chr1	201759259	201765110	chr1-201759260-201765110	chr1	201763586	201763734	148
chr1	201789969	201793646	chr1-201789970-201793646	chr1	201791876	201792060	184
chr1	201789969	201793646	chr1-201789970-201793646	chr1	201793113	201793481	368
chr1	202034199	202035755	chr1-202034200-202035755	chr1	202034828	202035146	318
chr1	202083889	202087428	chr1-202083890-202087428	chr1	202084995	202085594	599
chr1	202537071	202542376	chr1-202537072-202542376	chr1	202540246	202540367	121
chr1	202575076	202581763	chr1-202575077-202581763	chr1	202577991	202578550	559
chr1	203267268	203268505	chr1-203267269-203268505	chr1	203267369	203267515	146
chr1	203453094	203457184	chr1-203453095-203457184	chr1	203455823	203455982	159
chr1	203485333	203490839	chr1-203485334-203490839	chr1	203487432	203488028	596
chr1	203504523	203510770	chr1-203504524-203510770	chr1	203507321	203507435	114
chr1	203511613	203518170	chr1-203511614-203518170	chr1	203514152	203514323	171
chr1	203511613	203518170	chr1-203511614-203518170	chr1	203515077	203515183	106
chr1	203552011	203559087	chr1-203552012-203559087	chr1	203555987	203556277	290
chr1	203552011	203559087	chr1-203552012-203559087	chr1	203556309	203556804	495
chr1	203569856	203574902	chr1-203569857-203574902	chr1	203572017	203572650	633
chr1	203590873	203594182	chr1-203590874-203594182	chr1	203592114	203592362	248
chr1	203590873	203594182	chr1-203590874-203594182	chr1	203592375	203592639	264
chr1	203669868	203676634	chr1-203669869-203676634	chr1	203672387	203672696	309
chr1	203685030	203686837	chr1-203685031-203686837	chr1	203686462	203686571	109
chr1	203690516	203694849	chr1-203690517-203694849	chr1	203692811	203693002	191
chr1	203690516	203694849	chr1-203690517-203694849	chr1	203693245	203693422	177
chr1	204357299	204364891	chr1-204357300-204364891	chr1	204363530	204363746	216
chr1	204357299	204364891	chr1-204357300-204364891	chr1	204363788	204363952	164
chr1	204419947	204421289	chr1-204419948-204421289	chr1	204420474	204420609	135
chr1	204419947	204421289	chr1-204419948-204421289	chr1	204420799	204420927	128
chr1	204503171	204508765	chr1-204503172-204508765	chr1	204505954	204506064	110
chr1	204503171	204508765	chr1-204503172-204508765	chr1	204506497	204507223	726
chr1	204503171	204508765	chr1-204503172-204508765	chr1	204507465	204507566	101
chr1	204636939	204639433	chr1-204636940-204639433	chr1	204637162	204637417	255
chr1	204636939	204639433	chr1-204636940-204639433	chr1	204637476	204638390	914
chr1	204806665	204807951	chr1-204806666-204807951	chr1	204807002	204807238	236
chr1	204806665	204807951	chr1-204806666-204807951	chr1	204807304	204807474	170
chr1	205143827	205146205	chr1-205143828-205146205	chr1	205144884	205145054	170
chr1	205246240	205251594	chr1-205246241-205251594	chr1	205247572	205247818	246
chr1	205246240	205251594	chr1-205246241-205251594	chr1	205249199	205249499	300
chr1	205290078	205305160	chr1-205290079-205305160	chr1	205294617	205294866	249
chr1	205290078	205305160	chr1-205290079-205305160	chr1	205301253	205301812	559
chr1	205311869	205315795	chr1-205311870-205315795	chr1	205313539	205313666	127
chr1	205311869	205315795	chr1-205311870-205315795	chr1	205313890	205314376	486
chr1	205541896	205545339	chr1-205541897-205545339	chr1	205543434	205543860	426
chr1	205541896	205545339	chr1-205541897-205545339	chr1	205543964	205544214	250
chr1	205591315	205593154	chr1-205591316-205593154	chr1	205592227	205592342	115
chr1	205597089	205600673	chr1-205597090-205600673	chr1	205599521	205599633	112
chr1	206444506	206449165	chr1-206444507-206449165	chr1	206447171	206447398	227
chr1	206454114	206457409	chr1-206454115-206457409	chr1	206455889	206456053	164
chr1	207961999	207964825	chr1-207962000-207964825	chr1	207963176	207963436	260
chr1	207961999	207964825	chr1-207962000-207964825	chr1	207963529	207964100	571
chr1	208045884	208049820	chr1-208045885-208049820	chr1	208047427	208048032	605
chr1	208089122	208091644	chr1-208089123-208091644	chr1	208090433	208090651	218
chr1	208089122	208091644	chr1-208089123-208091644	chr1	208090823	208091051	228
chr1	208131103	208132965	chr1-208131104-208132965	chr1	208132301	208132450	149
chr1	208157879	208162458	chr1-208157880-208162458	chr1	208159693	208160289	596
chr1	208177486	208186555	chr1-208177487-208186555	chr1	208178186	208178331	145
chr1	208177486	208186555	chr1-208177487-208186555	chr1	208179941	208180280	339
chr1	208177486	208186555	chr1-208177487-208186555	chr1	208180306	208180487	181
chr1	208177486	208186555	chr1-208177487-208186555	chr1	208184431	208184564	133
chr1	208832644	208836294	chr1-208832645-208836294	chr1	208834709	208834960	251
chr1	208832644	208836294	chr1-208832645-208836294	chr1	208835084	208835475	391
chr1	209641237	209642151	chr1-209641238-209642151	chr1	209641761	209642101	340
chr1	209814389	209817676	chr1-209814390-209817676	chr1	209816575	209816736	161
chr1	210249789	210254413	chr1-210249790-210254413	chr1	210250763	210250870	107
chr1	210249789	210254413	chr1-210249790-210254413	chr1	210251072	210251901	829
chr1	210249789	210254413	chr1-210249790-210254413	chr1	210252698	210252829	131
chr1	210249789	210254413	chr1-210249790-210254413	chr1	210252853	210253083	230
chr1	210257173	210265511	chr1-210257174-210265511	chr1	210262089	210262368	279
chr1	210257173	210265511	chr1-210257174-210265511	chr1	210262449	210262965	516
chr1	210257173	210265511	chr1-210257174-210265511	chr1	210263011	210263215	204
chr1	210270497	210273849	chr1-210270498-210273849	chr1	210272610	210273103	493
chr1	210289962	210299390	chr1-210289963-210299390	chr1	210291720	210292784	1064
chr1	212605092	212611187	chr1-212605093-212611187	chr1	212609177	212609340	163
chr1	212605092	212611187	chr1-212605093-212611187	chr1	212609373	212609607	234
chr1	214459746	214461114	chr1-214459747-214461114	chr1	214460711	214460834	123
chr1	215081787	215084112	chr1-215081788-215084112	chr1	215081901	215082098	197
chr1	215081787	215084112	chr1-215081788-215084112	chr1	215083676	215083809	133
chr1	216599833	216602322	chr1-216599834-216602322	chr1	216600662	216600979	317
chr1	216599833	216602322	chr1-216599834-216602322	chr1	216601021	216601584	563
chr1	217087900	217091308	chr1-217087901-217091308	chr1	217088658	217088768	110
chr1	217087900	217091308	chr1-217087901-217091308	chr1	217088983	217089233	250
chr1	218163858	218166778	chr1-218163859-218166778	chr1	218164126	218165197	1071
chr1	218163858	218166778	chr1-218163859-218166778	chr1	218165240	218165673	433
chr1	218373549	218376260	chr1-218373550-218376260	chr1	218374730	218374848	118
chr1	218373549	218376260	chr1-218373550-218376260	chr1	218375086	218375231	145
chr1	218373549	218376260	chr1-218373550-218376260	chr1	218375260	218375381	121
chr1	218379172	218381962	chr1-218379173-218381962	chr1	218380547	218380757	210
chr1	218458976	218464151	chr1-218458977-218464151	chr1	218459496	218459601	105
chr1	218458976	218464151	chr1-218458977-218464151	chr1	218460023	218460334	311
chr1	218584320	218587238	chr1-218584321-218587238	chr1	218585489	218585794	305
chr1	218584320	218587238	chr1-218584321-218587238	chr1	218585891	218586175	284
chr1	219373071	219373972	chr1-219373072-219373972	chr1	219373447	219373666	219
chr1	219527420	219529722	chr1-219527421-219529722	chr1	219527930	219528167	237
chr1	222464773	222466295	chr1-222464774-222466295	chr1	222464760	222465204	431
chr1	222464773	222466295	chr1-222464774-222466295	chr1	222465255	222465821	566
chr1	222464773	222466295	chr1-222464774-222466295	chr1	222465854	222466057	203
chr1	222756898	222758873	chr1-222756899-222758873	chr1	222757789	222758284	495
chr1	223004811	223012153	chr1-223004812-223012153	chr1	223010875	223011349	474
chr1	223020922	223024320	chr1-223020923-223024320	chr1	223022491	223023445	954
chr1	223080436	223082162	chr1-223080437-223082162	chr1	223081203	223081712	509
chr1	223086073	223090229	chr1-223086074-223090229	chr1	223087383	223087516	133
chr1	223086073	223090229	chr1-223086074-223090229	chr1	223087564	223087914	350
chr1	223133490	223134908	chr1-223133491-223134908	chr1	223133589	223134003	414
chr1	223705074	223708278	chr1-223705075-223708278	chr1	223706213	223706360	147
chr1	223711498	223715682	chr1-223711499-223715682	chr1	223712560	223713347	787
chr1	223724958	223728597	chr1-223724959-223728597	chr1	223726512	223726985	473
chr1	223729255	223735456	chr1-223729256-223735456	chr1	223730549	223730873	324
chr1	224181762	224185898	chr1-224181763-224185898	chr1	224183778	224183953	175
chr1	224501640	224504920	chr1-224501641-224504920	chr1	224502581	224502729	148
chr1	224501640	224504920	chr1-224501641-224504920	chr1	224503350	224503971	621
chr1	224928944	224931087	chr1-224928945-224931087	chr1	224929916	224930509	593
chr1	225445378	225449019	chr1-225445379-225449019	chr1	225446746	225446907	161
chr1	225445378	225449019	chr1-225445379-225449019	chr1	225447024	225447154	130
chr1	225695091	225698029	chr1-225695092-225698029	chr1	225696128	225696403	275
chr1	225746372	225748811	chr1-225746373-225748811	chr1	225746868	225747204	336
chr1	225760921	225764759	chr1-225760922-225764759	chr1	225762499	225762737	238
chr1	225765721	225775355	chr1-225765722-225775355	chr1	225772365	225772613	248
chr1	225914325	225917345	chr1-225914326-225917345	chr1	225915777	225915909	132
chr1	226107167	226112919	chr1-226107168-226112919	chr1	226109567	226110255	688
chr1	226107167	226112919	chr1-226107168-226112919	chr1	226110388	226110619	231
chr1	226107167	226112919	chr1-226107168-226112919	chr1	226110678	226110794	116
chr1	226120192	226124538	chr1-226120193-226124538	chr1	226121528	226121765	237
chr1	226120192	226124538	chr1-226120193-226124538	chr1	226121827	226122374	547
chr1	226120192	226124538	chr1-226120193-226124538	chr1	226122580	226122724	144
chr1	226348454	226351123	chr1-226348455-226351123	chr1	226349769	226350002	233
chr1	226348454	226351123	chr1-226348455-226351123	chr1	226350099	226350384	285
chr1	226651591	226666598	chr1-226651592-226666598	chr1	226656759	226656925	166
chr1	226651591	226666598	chr1-226651592-226666598	chr1	226664433	226664707	274
chr1	226651591	226666598	chr1-226651592-226666598	chr1	226664764	226664913	149
chr1	226699668	226705318	chr1-226699669-226705318	chr1	226702334	226702547	213
chr1	226699668	226705318	chr1-226699669-226705318	chr1	226703065	226703710	645
chr1	226699668	226705318	chr1-226699669-226705318	chr1	226703989	226704112	123
chr1	226721897	226725355	chr1-226721898-226725355	chr1	226723651	226724032	381
chr1	227541098	227544244	chr1-227541099-227544244	chr1	227541739	227541851	112
chr1	227541098	227544244	chr1-227541099-227544244	chr1	227542242	227542522	280
chr1	227541098	227544244	chr1-227541099-227544244	chr1	227542601	227542905	304
chr1	227791372	227797254	chr1-227791373-227797254	chr1	227793883	227794225	342
chr1	227883749	227897744	chr1-227883750-227897744	chr1	227886918	227888286	1368
chr1	227883749	227897744	chr1-227883750-227897744	chr1	227895946	227896144	198
chr1	227883749	227897744	chr1-227883750-227897744	chr1	227896555	227896679	124
chr1	227909640	227926561	chr1-227909641-227926561	chr1	227913891	227914021	130
chr1	227909640	227926561	chr1-227909641-227926561	chr1	227914394	227914665	271
chr1	228377683	228380014	chr1-228377684-228380014	chr1	228378323	228379074	751
chr1	228899199	228902546	chr1-228899200-228902546	chr1	228900550	228900654	104
chr1	228963264	228965447	chr1-228963265-228965447	chr1	228964300	228964430	130
chr1	229202836	229206564	chr1-229202837-229206564	chr1	229203566	229203716	150
chr1	229714853	229718639	chr1-229714854-229718639	chr1	229715997	229716486	489
chr1	230065393	230069579	chr1-230065394-230069579	chr1	230067414	230067595	181
chr1	230065393	230069579	chr1-230065394-230069579	chr1	230067664	230067837	173
chr1	230065393	230069579	chr1-230065394-230069579	chr1	230067962	230068087	125
chr1	230065393	230069579	chr1-230065394-230069579	chr1	230068303	230068405	102
chr1	230748735	230755709	chr1-230748736-230755709	chr1	230753607	230753958	351
chr1	230748735	230755709	chr1-230748736-230755709	chr1	230754030	230754225	195
chr1	230768194	230771117	chr1-230768195-230771117	chr1	230769263	230769515	252
chr1	230847285	230852762	chr1-230847286-230852762	chr1	230851321	230851706	385
chr1	231599882	231602148	chr1-231599883-231602148	chr1	231600560	231600713	153
chr1	231929059	231930925	chr1-231929060-231930925	chr1	231929434	231929561	127
chr1	231989524	231992391	chr1-231989525-231992391	chr1	231991409	231991577	168
chr1	232432006	232433086	chr1-232432007-232433086	chr1	232432272	232432379	107
chr1	232619848	232621584	chr1-232619849-232621584	chr1	232620462	232620787	325
chr1	232625869	232631823	chr1-232625870-232631823	chr1	232627759	232627868	109
chr1	232625869	232631823	chr1-232625870-232631823	chr1	232629862	232630642	780
chr1	232625869	232631823	chr1-232625870-232631823	chr1	232630667	232630965	298
chr1	233112841	233113944	chr1-233112842-233113944	chr1	233113536	233113652	116
chr1	234497597	234502803	chr1-234497598-234502803	chr1	234498667	234498812	145
chr1	234497597	234502803	chr1-234497598-234502803	chr1	234499135	234499467	332
chr1	234518912	234525858	chr1-234518913-234525858	chr1	234522596	234522724	128
chr1	234518912	234525858	chr1-234518913-234525858	chr1	234523261	234523499	238
chr1	234518912	234525858	chr1-234518913-234525858	chr1	234523520	234523916	396
chr1	234552781	234555969	chr1-234552782-234555969	chr1	234554858	234555188	330
chr1	234579533	234586825	chr1-234579534-234586825	chr1	234582638	234583315	677
chr1	234675280	234677285	chr1-234675281-234677285	chr1	234675736	234675841	105
chr1	234675280	234677285	chr1-234675281-234677285	chr1	234676291	234676748	457
chr1	234737189	234739269	chr1-234737190-234739269	chr1	234737949	234738119	170
chr1	234741381	234747326	chr1-234741382-234747326	chr1	234744208	234744355	147
chr1	234768671	234773752	chr1-234768672-234773752	chr1	234772455	234772748	293
chr1	234768671	234773752	chr1-234768672-234773752	chr1	234772836	234773041	205
chr1	234862278	234864362	chr1-234862279-234864362	chr1	234863022	234863295	273
chr1	234907146	234909526	chr1-234907147-234909526	chr1	234908181	234908343	162
chr1	234916735	234921185	chr1-234916736-234921185	chr1	234918450	234918664	214
chr1	234982777	234990447	chr1-234982778-234990447	chr1	234987449	234987808	359
chr1	235021039	235025725	chr1-235021040-235025725	chr1	235023228	235023398	170
chr1	235046738	235051275	chr1-235046739-235051275	chr1	235048311	235048513	202
chr1	235046738	235051275	chr1-235046739-235051275	chr1	235050875	235051066	191
chr1	235081027	235086339	chr1-235081028-235086339	chr1	235083025	235084076	1051
chr1	235865216	235868897	chr1-235865217-235868897	chr1	235866288	235866465	177
chr1	236099270	236100429	chr1-236099271-236100429	chr1	236099762	236099949	187
chr1	236393934	236396646	chr1-236393935-236396646	chr1	236395630	236395914	284
chr1	236501849	236504536	chr1-236501850-236504536	chr1	236503077	236503466	389
chr1	237383276	237385538	chr1-237383277-237385538	chr1	237383862	237384106	244
chr1	238589385	238591104	chr1-238589386-238591104	chr1	238590062	238590422	360
chr1	243712684	243713687	chr1-243712685-243713687	chr1	243712928	243713104	176
chr1	243712684	243713687	chr1-243712685-243713687	chr1	243713294	243713414	120
chr1	244359961	244364507	chr1-244359962-244364507	chr1	244361760	244361988	228
chr1	244359961	244364507	chr1-244359962-244364507	chr1	244362040	244362635	595
chr1	244459138	244462964	chr1-244459139-244462964	chr1	244461705	244461871	166
chr1	245165307	245167419	chr1-245165308-245167419	chr1	245166748	245166886	138
chr1	245682648	245685138	chr1-245682649-245685138	chr1	245682982	245683178	196
chr1	245682648	245685138	chr1-245682649-245685138	chr1	245683554	245683659	105
chr1	245741592	245744026	chr1-245741593-245744026	chr1	245742811	245742954	143
chr1	245741592	245744026	chr1-245741593-245744026	chr1	245742990	245743122	132
chr1	245867896	245877367	chr1-245867897-245877367	chr1	245874979	245875469	490
chr1	246064633	246069352	chr1-246064634-246069352	chr1	246067526	246067956	430
chr1	246064633	246069352	chr1-246064634-246069352	chr1	246068056	246068220	164
chr1	247360218	247362002	chr1-247360219-247362002	chr1	247361188	247361309	121
chr1	247447546	247448973	chr1-247447547-247448973	chr1	247448076	247448350	274
chr1	247447546	247448973	chr1-247447547-247448973	chr1	247448480	247448754	274
chr1	248862630	248864474	chr1-248862631-248864474	chr1	248863233	248863548	315
chr1	248871822	248875020	chr1-248871823-248875020	chr1	248873121	248874405	1284
chr10	371098	376769	chr10-371099-376769	chr10	373556	373737	181
chr10	569377	573627	chr10-569378-573627	chr10	572081	572327	246
chr10	784251	785844	chr10-784252-785844	chr10	784525	785088	563
chr10	3466700	3470735	chr10-3466701-3470735	chr10	3468978	3469235	257
chr10	3466700	3470735	chr10-3466701-3470735	chr10	3469259	3469408	149
chr10	3480296	3488278	chr10-3480297-3488278	chr10	3482223	3482806	583
chr10	3480296	3488278	chr10-3480297-3488278	chr10	3486422	3486751	329
chr10	3515316	3518433	chr10-3515317-3518433	chr10	3516691	3516846	155
chr10	4370121	4374149	chr10-4370122-4374149	chr10	4372665	4373071	406
chr10	4825150	4827587	chr10-4825151-4827587	chr10	4826365	4826766	401
chr10	5444430	5452583	chr10-5444431-5452583	chr10	5449841	5450030	189
chr10	5459378	5471465	chr10-5459379-5471465	chr10	5466430	5466901	471
chr10	5545416	5562866	chr10-5545417-5562866	chr10	5548905	5549107	202
chr10	5545416	5562866	chr10-5545417-5562866	chr10	5558470	5558716	246
chr10	6162388	6165755	chr10-6162389-6165755	chr10	6163997	6164173	176
chr10	6785574	6787898	chr10-6785575-6787898	chr10	6786614	6786734	120
chr10	7085002	7087317	chr10-7085003-7087317	chr10	7085442	7085617	175
chr10	7085002	7087317	chr10-7085003-7087317	chr10	7086022	7086183	161
chr10	7085002	7087317	chr10-7085003-7087317	chr10	7086280	7086383	103
chr10	10796065	10799431	chr10-10796066-10799431	chr10	10798651	10798794	143
chr10	10910591	10913058	chr10-10910592-10913058	chr10	10911415	10911881	466
chr10	11162817	11166975	chr10-11162818-11166975	chr10	11165785	11166015	230
chr10	11162817	11166975	chr10-11162818-11166975	chr10	11166225	11166338	113
chr10	11755871	11759126	chr10-11755872-11759126	chr10	11757917	11758202	285
chr10	11755871	11759126	chr10-11755872-11759126	chr10	11758230	11758400	170
chr10	11872970	11878375	chr10-11872971-11878375	chr10	11874568	11874741	173
chr10	11872970	11878375	chr10-11872971-11878375	chr10	11875868	11876040	172
chr10	12707052	12710092	chr10-12707053-12710092	chr10	12707680	12707863	183
chr10	12795134	12797731	chr10-12795135-12797731	chr10	12796422	12796703	281
chr10	12798842	12800417	chr10-12798843-12800417	chr10	12799711	12799827	116
chr10	13612909	13617628	chr10-13612910-13617628	chr10	13614920	13615064	144
chr10	13658363	13663306	chr10-13658364-13663306	chr10	13660047	13660403	356
chr10	13658363	13663306	chr10-13658364-13663306	chr10	13661380	13661549	169
chr10	13682264	13688013	chr10-13682265-13688013	chr10	13684581	13684801	220
chr10	13682264	13688013	chr10-13682265-13688013	chr10	13684884	13685110	226
chr10	13682264	13688013	chr10-13682265-13688013	chr10	13685182	13685387	205
chr10	13777451	13778933	chr10-13777452-13778933	chr10	13778078	13778216	138
chr10	13786134	13791227	chr10-13786135-13791227	chr10	13787182	13787285	103
chr10	13786134	13791227	chr10-13786135-13791227	chr10	13787805	13788136	331
chr10	13807979	13811500	chr10-13807980-13811500	chr10	13809528	13809708	180
chr10	13943901	13948633	chr10-13943902-13948633	chr10	13945868	13946027	159
chr10	13969105	13975596	chr10-13969106-13975596	chr10	13973870	13973971	101
chr10	14000983	14018753	chr10-14000984-14018753	chr10	14007955	14008066	111
chr10	14000983	14018753	chr10-14000984-14018753	chr10	14009649	14009973	324
chr10	14000983	14018753	chr10-14000984-14018753	chr10	14010074	14010203	129
chr10	14000983	14018753	chr10-14000984-14018753	chr10	14010372	14010528	156
chr10	14000983	14018753	chr10-14000984-14018753	chr10	14008177	14008466	289
chr10	14022396	14027323	chr10-14022397-14027323	chr10	14023400	14023619	219
chr10	14171329	14175889	chr10-14171330-14175889	chr10	14173566	14173740	174
chr10	14171329	14175889	chr10-14171330-14175889	chr10	14174071	14174328	257
chr10	14184162	14186845	chr10-14184163-14186845	chr10	14185167	14185380	213
chr10	14184162	14186845	chr10-14184163-14186845	chr10	14185554	14185894	340
chr10	14476234	14479387	chr10-14476235-14479387	chr10	14478787	14478903	116
chr10	14602177	14605672	chr10-14602178-14605672	chr10	14603858	14604207	349
chr10	14645079	14646224	chr10-14645080-14646224	chr10	14645538	14645644	106
chr10	14647073	14650117	chr10-14647074-14650117	chr10	14648200	14648566	366
chr10	15438835	15440998	chr10-15438836-15440998	chr10	15439626	15439869	243
chr10	15734570	15736203	chr10-15734571-15736203	chr10	15735841	15736036	195
chr10	16777104	16778042	chr10-16777105-16778042	chr10	16777456	16777665	209
chr10	16942092	16955185	chr10-16942093-16955185	chr10	16944344	16944634	290
chr10	16942092	16955185	chr10-16942093-16955185	chr10	16944727	16944854	127
chr10	16942092	16955185	chr10-16942093-16955185	chr10	16951081	16951380	299
chr10	16963240	16970488	chr10-16963241-16970488	chr10	16964671	16964956	285
chr10	16963240	16970488	chr10-16963241-16970488	chr10	16965320	16965586	266
chr10	16963240	16970488	chr10-16963241-16970488	chr10	16966158	16966288	130
chr10	16983013	16989251	chr10-16983014-16989251	chr10	16986234	16986464	230
chr10	16983013	16989251	chr10-16983014-16989251	chr10	16986494	16986857	363
chr10	16983013	16989251	chr10-16983014-16989251	chr10	16987382	16987488	106
chr10	17020670	17025065	chr10-17020671-17025065	chr10	17023421	17023720	299
chr10	17056063	17068291	chr10-17056064-17068291	chr10	17059132	17059665	533
chr10	17056063	17068291	chr10-17056064-17068291	chr10	17062578	17062703	125
chr10	17056063	17068291	chr10-17056064-17068291	chr10	17062973	17063319	346
chr10	17073386	17079529	chr10-17073387-17079529	chr10	17077381	17077499	118
chr10	17073386	17079529	chr10-17073387-17079529	chr10	17077570	17077762	192
chr10	17211820	17218822	chr10-17211821-17218822	chr10	17215255	17215368	113
chr10	18626319	18628783	chr10-18626320-18628783	chr10	18627663	18628017	354
chr10	18649462	18653039	chr10-18649463-18653039	chr10	18651323	18651486	163
chr10	21099414	21101733	chr10-21099415-21101733	chr10	21101033	21101144	111
chr10	21362119	21365757	chr10-21362120-21365757	chr10	21364522	21364788	266
chr10	21396775	21403621	chr10-21396776-21403621	chr10	21399691	21400024	333
chr10	21457823	21460272	chr10-21457824-21460272	chr10	21458826	21458989	163
chr10	21723318	21728939	chr10-21723319-21728939	chr10	21724049	21724156	107
chr10	21723318	21728939	chr10-21723319-21728939	chr10	21724626	21725060	434
chr10	21925982	21930578	chr10-21925983-21930578	chr10	21927155	21927307	152
chr10	22227470	22232369	chr10-22227471-22232369	chr10	22228981	22229704	723
chr10	22227470	22232369	chr10-22227471-22232369	chr10	22230509	22230732	223
chr10	22435326	22439713	chr10-22435327-22439713	chr10	22436606	22437250	644
chr10	22435326	22439713	chr10-22435327-22439713	chr10	22437285	22437987	702
chr10	22553826	22556592	chr10-22553827-22556592	chr10	22554475	22555229	754
chr10	24205546	24211388	chr10-24205547-24211388	chr10	24209198	24209305	107
chr10	24205546	24211388	chr10-24205547-24211388	chr10	24209601	24209705	104
chr10	24381225	24387074	chr10-24381226-24387074	chr10	24383360	24384082	722
chr10	27251830	27253545	chr10-27251831-27253545	chr10	27252840	27252973	133
chr10	27251830	27253545	chr10-27251831-27253545	chr10	27253212	27253350	138
chr10	27318979	27320653	chr10-27318980-27320653	chr10	27319724	27320171	447
chr10	27318979	27320653	chr10-27318980-27320653	chr10	27320304	27320467	163
chr10	27609498	27613675	chr10-27609499-27613675	chr10	27611988	27612252	264
chr10	27618142	27622180	chr10-27618143-27622180	chr10	27621110	27621282	172
chr10	27622877	27627682	chr10-27622878-27627682	chr10	27625648	27625774	126
chr10	27622877	27627682	chr10-27622878-27627682	chr10	27626012	27626175	163
chr10	28326112	28328161	chr10-28326113-28328161	chr10	28326542	28327167	625
chr10	28367493	28368985	chr10-28367494-28368985	chr10	28367894	28368342	448
chr10	28720924	28723128	chr10-28720925-28723128	chr10	28722044	28722176	132
chr10	28720924	28723128	chr10-28720925-28723128	chr10	28722537	28722637	100
chr10	29315692	29321594	chr10-29315693-29321594	chr10	29317785	29317890	105
chr10	29315692	29321594	chr10-29315693-29321594	chr10	29318117	29318428	311
chr10	29597797	29600523	chr10-29597798-29600523	chr10	29598388	29598575	187
chr10	29645647	29650470	chr10-29645648-29650470	chr10	29646160	29646501	341
chr10	29645647	29650470	chr10-29645648-29650470	chr10	29646508	29646937	429
chr10	29702064	29704570	chr10-29702065-29704570	chr10	29703436	29703629	193
chr10	29810605	29812200	chr10-29810606-29812200	chr10	29811666	29812440	534
chr10	29838440	29843431	chr10-29838441-29843431	chr10	29842103	29842485	382
chr10	29849023	29850124	chr10-29849024-29850124	chr10	29849235	29849411	176
chr10	29946862	29950724	chr10-29946863-29950724	chr10	29948880	29949042	162
chr10	29946862	29950724	chr10-29946863-29950724	chr10	29949102	29949223	121
chr10	30010948	30016006	chr10-30010949-30016006	chr10	30013378	30013561	183
chr10	30026901	30029934	chr10-30026902-30029934	chr10	30028739	30029009	270
chr10	30056282	30060743	chr10-30056283-30060743	chr10	30059080	30059488	408
chr10	30179937	30185237	chr10-30179938-30185237	chr10	30182318	30182520	202
chr10	30179937	30185237	chr10-30179938-30185237	chr10	30182885	30183030	145
chr10	30754187	30756757	chr10-30754188-30756757	chr10	30755337	30755975	638
chr10	30775127	30777977	chr10-30775128-30777977	chr10	30775882	30776067	185
chr10	30775127	30777977	chr10-30775128-30777977	chr10	30776161	30776513	352
chr10	30781098	30787929	chr10-30781099-30787929	chr10	30783928	30784155	227
chr10	30781098	30787929	chr10-30781099-30787929	chr10	30785169	30785475	306
chr10	30811770	30823280	chr10-30811771-30823280	chr10	30814170	30814276	106
chr10	30811770	30823280	chr10-30811771-30823280	chr10	30816551	30816657	106
chr10	31062260	31065455	chr10-31062261-31065455	chr10	31064318	31064453	135
chr10	31062260	31065455	chr10-31062261-31065455	chr10	31063994	31064167	173
chr10	31131726	31137501	chr10-31131727-31137501	chr10	31133720	31134544	824
chr10	31145724	31147753	chr10-31145725-31147753	chr10	31146502	31146700	198
chr10	31156793	31158504	chr10-31156794-31158504	chr10	31157527	31157651	124
chr10	31748711	31752188	chr10-31748712-31752188	chr10	31749388	31749571	183
chr10	31748711	31752188	chr10-31748712-31752188	chr10	31749933	31750623	690
chr10	31772985	31776171	chr10-31772986-31776171	chr10	31774176	31774924	748
chr10	32979802	32986294	chr10-32979803-32986294	chr10	32980525	32981295	770
chr10	33421657	33424239	chr10-33421658-33424239	chr10	33423295	33423395	100
chr10	33674580	33676309	chr10-33674581-33676309	chr10	33674592	33674758	166
chr10	34318704	34320868	chr10-34318705-34320868	chr10	34319534	34319802	268
chr10	34780108	34783323	chr10-34780109-34783323	chr10	34781016	34781284	268
chr10	34903746	34910884	chr10-34903747-34910884	chr10	34906114	34906376	262
chr10	34903746	34910884	chr10-34903747-34910884	chr10	34906765	34906878	113
chr10	34966693	34968234	chr10-34966694-34968234	chr10	34967657	34967894	237
chr10	35378605	35381334	chr10-35378606-35381334	chr10	35379265	35379635	370
chr10	35764875	35766421	chr10-35764876-35766421	chr10	35765348	35765456	108
chr10	36116091	36119485	chr10-36116092-36119485	chr10	36116657	36117094	437
chr10	36171044	36173691	chr10-36171045-36173691	chr10	36172564	36173008	444
chr10	36488867	36491070	chr10-36488868-36491070	chr10	36489722	36489884	162
chr10	36488867	36491070	chr10-36488868-36491070	chr10	36489999	36490262	263
chr10	36801077	36804289	chr10-36801078-36804289	chr10	36802411	36803226	815
chr10	43360726	43364094	chr10-43360727-43364094	chr10	43362054	43362544	490
chr10	43360726	43364094	chr10-43360727-43364094	chr10	43362588	43362885	297
chr10	43393152	43399967	chr10-43393153-43399967	chr10	43395808	43395911	103
chr10	43393152	43399967	chr10-43393153-43399967	chr10	43396096	43396546	450
chr10	43454298	43457009	chr10-43454299-43457009	chr10	43455362	43456128	766
chr10	43687027	43691220	chr10-43687028-43691220	chr10	43689664	43689939	275
chr10	43687027	43691220	chr10-43687028-43691220	chr10	43690113	43690770	657
chr10	43867022	43870426	chr10-43867023-43870426	chr10	43868071	43868232	161
chr10	44382072	44386423	chr10-44382073-44386423	chr10	44384279	44384590	311
chr10	44382072	44386423	chr10-44382073-44386423	chr10	44384775	44384912	137
chr10	44694593	44700501	chr10-44694594-44700501	chr10	44696508	44696890	382
chr10	44862094	44866403	chr10-44862095-44866403	chr10	44864095	44864369	274
chr10	44862094	44866403	chr10-44862095-44866403	chr10	44864520	44865197	677
chr10	44862094	44866403	chr10-44862095-44866403	chr10	44865325	44865445	120
chr10	44878017	44881197	chr10-44878018-44881197	chr10	44878632	44879032	400
chr10	44878017	44881197	chr10-44878018-44881197	chr10	44879104	44879486	382
chr10	44995010	44997745	chr10-44995011-44997745	chr10	44996348	44996561	213
chr10	45007821	45009091	chr10-45007822-45009091	chr10	45008416	45008916	500
chr10	45417406	45422100	chr10-45417407-45422100	chr10	45418961	45419711	750
chr10	45417406	45422100	chr10-45417407-45422100	chr10	45419797	45420056	259
chr10	46022960	46024060	chr10-46022961-46024060	chr10	46023140	46023317	177
chr10	46106052	46107213	chr10-46106053-46107213	chr10	46106234	46106380	146
chr10	46106052	46107213	chr10-46106053-46107213	chr10	46106462	46106607	145
chr10	46106052	46107213	chr10-46106053-46107213	chr10	46106614	46107035	421
chr10	47164270	47167529	chr10-47164271-47167529	chr10	47165237	47165487	250
chr10	47164270	47167529	chr10-47164271-47167529	chr10	47165787	47166290	503
chr10	47294715	47298046	chr10-47294716-47298046	chr10	47296122	47296511	389
chr10	48464697	48467527	chr10-48464698-48467527	chr10	48465340	48465451	111
chr10	51072526	51078334	chr10-51072527-51078334	chr10	51074709	51074991	282
chr10	58573169	58580485	chr10-58573170-58580485	chr10	58574024	58574164	140
chr10	58619840	58623463	chr10-58619841-58623463	chr10	58622424	58622542	118
chr10	58619840	58623463	chr10-58619841-58623463	chr10	58622652	58622798	146
chr10	58650138	58651768	chr10-58650139-58651768	chr10	58651252	58651454	202
chr10	58753103	58758644	chr10-58753104-58758644	chr10	58755229	58755356	127
chr10	58753103	58758644	chr10-58753104-58758644	chr10	58755563	58755668	105
chr10	59097509	59100161	chr10-59097510-59100161	chr10	59098535	59098672	137
chr10	59097509	59100161	chr10-59097510-59100161	chr10	59098943	59099294	351
chr10	59536037	59538981	chr10-59536038-59538981	chr10	59536258	59536524	266
chr10	59536037	59538981	chr10-59536038-59538981	chr10	59536561	59536973	412
chr10	59707870	59712325	chr10-59707871-59712325	chr10	59708847	59709228	381
chr10	60815911	60818239	chr10-60815912-60818239	chr10	60816644	60816949	305
chr10	60894668	60898838	chr10-60894669-60898838	chr10	60896162	60896265	103
chr10	60894668	60898838	chr10-60894669-60898838	chr10	60896267	60896535	268
chr10	60940012	60946075	chr10-60940013-60946075	chr10	60942862	60943004	142
chr10	60940012	60946075	chr10-60940013-60946075	chr10	60943350	60943927	577
chr10	61174503	61176601	chr10-61174504-61176601	chr10	61175350	61175539	189
chr10	61174503	61176601	chr10-61174504-61176601	chr10	61175959	61176074	115
chr10	61324572	61326737	chr10-61324573-61326737	chr10	61325253	61325426	173
chr10	61336903	61338905	chr10-61336904-61338905	chr10	61337544	61337735	191
chr10	61607953	61611934	chr10-61607954-61611934	chr10	61608763	61608865	102
chr10	61620929	61625157	chr10-61620930-61625157	chr10	61623224	61623732	508
chr10	61620929	61625157	chr10-61620930-61625157	chr10	61623796	61624065	269
chr10	61833517	61839604	chr10-61833518-61839604	chr10	61837314	61837633	319
chr10	61833517	61839604	chr10-61833518-61839604	chr10	61837746	61837933	187
chr10	61865933	61871144	chr10-61865934-61871144	chr10	61867890	61868092	202
chr10	61877538	61878925	chr10-61877539-61878925	chr10	61877950	61878361	411
chr10	61960047	61977138	chr10-61960048-61977138	chr10	61964361	61964687	326
chr10	61960047	61977138	chr10-61960048-61977138	chr10	61973837	61974022	185
chr10	61960047	61977138	chr10-61960048-61977138	chr10	61974078	61974207	129
chr10	61960047	61977138	chr10-61960048-61977138	chr10	61974422	61975081	659
chr10	61991392	61996605	chr10-61991393-61996605	chr10	61994541	61994717	176
chr10	62033454	62041896	chr10-62033455-62041896	chr10	62038998	62039177	179
chr10	62054390	62060443	chr10-62054391-62060443	chr10	62059507	62059678	171
chr10	62074236	62079725	chr10-62074237-62079725	chr10	62077084	62077249	165
chr10	62079944	62086604	chr10-62079945-62086604	chr10	62083430	62083680	250
chr10	62079944	62086604	chr10-62079945-62086604	chr10	62083943	62084281	338
chr10	62814803	62818350	chr10-62814804-62818350	chr10	62818010	62818246	236
chr10	63264044	63270785	chr10-63264045-63270785	chr10	63265238	63265370	132
chr10	63264044	63270785	chr10-63264045-63270785	chr10	63267840	63267942	102
chr10	63570666	63576873	chr10-63570667-63576873	chr10	63573061	63573439	378
chr10	63570666	63576873	chr10-63570667-63576873	chr10	63573508	63573615	107
chr10	63582616	63586924	chr10-63582617-63586924	chr10	63585173	63585330	157
chr10	63626425	63632716	chr10-63626426-63632716	chr10	63629366	63629628	262
chr10	63626425	63632716	chr10-63626426-63632716	chr10	63630806	63631022	216
chr10	63710588	63715078	chr10-63710589-63715078	chr10	63712299	63712669	370
chr10	63710588	63715078	chr10-63710589-63715078	chr10	63713243	63713747	504
chr10	63710588	63715078	chr10-63710589-63715078	chr10	63714018	63714173	155
chr10	63765952	63768393	chr10-63765953-63768393	chr10	63766724	63766988	264
chr10	64041028	64042744	chr10-64041029-64042744	chr10	64041256	64042051	795
chr10	67386491	67387908	chr10-67386492-67387908	chr10	67386944	67387124	180
chr10	67386491	67387908	chr10-67386492-67387908	chr10	67387718	67387863	145
chr10	67386491	67387908	chr10-67386492-67387908	chr10	67387304	67387537	233
chr10	67762775	67766044	chr10-67762776-67766044	chr10	67764704	67764819	115
chr10	67762775	67766044	chr10-67762776-67766044	chr10	67763479	67764616	1137
chr10	68597399	68603348	chr10-68597400-68603348	chr10	68600034	68600308	274
chr10	68597399	68603348	chr10-68597400-68603348	chr10	68600361	68600779	418
chr10	68597399	68603348	chr10-68597400-68603348	chr10	68599717	68599947	230
chr10	68869131	68873410	chr10-68869132-68873410	chr10	68871211	68871360	149
chr10	68869131	68873410	chr10-68869132-68873410	chr10	68871949	68872304	355
chr10	68876168	68878440	chr10-68876169-68878440	chr10	68876979	68877186	207
chr10	69315417	69322165	chr10-69315418-69322165	chr10	69319003	69319124	121
chr10	69315417	69322165	chr10-69315418-69322165	chr10	69319255	69319435	180
chr10	69315417	69322165	chr10-69315418-69322165	chr10	69319500	69319638	138
chr10	69408270	69409588	chr10-69408271-69409588	chr10	69408637	69409195	558
chr10	69478953	69481380	chr10-69478954-69481380	chr10	69479260	69479380	120
chr10	69478953	69481380	chr10-69478954-69481380	chr10	69479505	69479675	170
chr10	69490954	69496157	chr10-69490955-69496157	chr10	69492419	69492698	279
chr10	69643899	69649216	chr10-69643900-69649216	chr10	69646202	69646576	374
chr10	69727059	69733519	chr10-69727060-69733519	chr10	69730523	69730678	155
chr10	69727059	69733519	chr10-69727060-69733519	chr10	69731266	69731424	158
chr10	69756110	69761729	chr10-69756111-69761729	chr10	69758142	69758433	291
chr10	69787841	69790410	chr10-69787842-69790410	chr10	69789307	69789494	187
chr10	69864450	69870201	chr10-69864451-69870201	chr10	69866418	69866635	217
chr10	69864450	69870201	chr10-69864451-69870201	chr10	69866743	69866941	198
chr10	69864450	69870201	chr10-69864451-69870201	chr10	69867135	69867360	225
chr10	69876710	69882131	chr10-69876711-69882131	chr10	69878116	69878255	139
chr10	69876710	69882131	chr10-69876711-69882131	chr10	69880411	69880626	215
chr10	69876710	69882131	chr10-69876711-69882131	chr10	69877730	69877889	159
chr10	70363487	70364813	chr10-70363488-70364813	chr10	70364553	70364766	213
chr10	70549205	70555327	chr10-70549206-70555327	chr10	70552214	70552397	183
chr10	70559172	70563722	chr10-70559173-70563722	chr10	70559159	70559277	105
chr10	70559172	70563722	chr10-70559173-70563722	chr10	70559971	70560080	109
chr10	70583208	70586942	chr10-70583209-70586942	chr10	70584940	70585153	213
chr10	70583208	70586942	chr10-70583209-70586942	chr10	70585156	70585509	353
chr10	70583208	70586942	chr10-70583209-70586942	chr10	70585831	70586033	202
chr10	70660927	70666068	chr10-70660928-70666068	chr10	70662425	70662695	270
chr10	70660927	70666068	chr10-70660928-70666068	chr10	70664730	70665024	294
chr10	71243350	71249463	chr10-71243351-71249463	chr10	71244316	71244670	354
chr10	71243350	71249463	chr10-71243351-71249463	chr10	71244745	71245008	263
chr10	71243350	71249463	chr10-71243351-71249463	chr10	71245118	71245260	142
chr10	71375876	71378094	chr10-71375877-71378094	chr10	71377294	71377648	354
chr10	71542379	71550282	chr10-71542380-71550282	chr10	71547778	71548350	572
chr10	71727237	71729154	chr10-71727238-71729154	chr10	71727881	71728161	280
chr10	71834885	71842375	chr10-71834886-71842375	chr10	71840192	71840456	264
chr10	71859534	71862638	chr10-71859535-71862638	chr10	71860423	71860974	551
chr10	71888168	71889957	chr10-71888169-71889957	chr10	71888991	71889222	231
chr10	71977062	71984129	chr10-71977063-71984129	chr10	71981709	71981833	124
chr10	71996812	72002715	chr10-71996813-72002715	chr10	71999378	71999946	568
chr10	72007695	72012813	chr10-72007696-72012813	chr10	72009353	72009813	460
chr10	72240972	72268876	chr10-72240973-72268876	chr10	72244122	72244223	101
chr10	72240972	72268876	chr10-72240973-72268876	chr10	72244438	72244583	145
chr10	72240972	72268876	chr10-72240973-72268876	chr10	72248980	72249088	108
chr10	72240972	72268876	chr10-72240973-72268876	chr10	72255242	72255346	104
chr10	72240972	72268876	chr10-72240973-72268876	chr10	72259726	72259878	152
chr10	72240972	72268876	chr10-72240973-72268876	chr10	72260590	72261303	713
chr10	72295335	72300181	chr10-72295336-72300181	chr10	72297761	72298534	773
chr10	72313887	72339050	chr10-72313888-72339050	chr10	72319664	72320075	411
chr10	72313887	72339050	chr10-72313888-72339050	chr10	72320883	72321180	297
chr10	72313887	72339050	chr10-72313888-72339050	chr10	72331867	72332369	502
chr10	72313887	72339050	chr10-72313888-72339050	chr10	72334240	72334468	228
chr10	73601013	73602672	chr10-73601014-73602672	chr10	73601495	73601682	187
chr10	73601013	73602672	chr10-73601014-73602672	chr10	73601695	73601843	148
chr10	73644296	73649352	chr10-73644297-73649352	chr10	73644290	73644420	124
chr10	73644296	73649352	chr10-73644297-73649352	chr10	73647143	73647328	185
chr10	73644296	73649352	chr10-73644297-73649352	chr10	73647366	73647842	476
chr10	73644296	73649352	chr10-73644297-73649352	chr10	73647901	73648039	138
chr10	73885893	73890513	chr10-73885894-73890513	chr10	73886164	73886343	179
chr10	73885893	73890513	chr10-73885894-73890513	chr10	73887841	73887958	117
chr10	73948611	73951618	chr10-73948612-73951618	chr10	73950747	73950891	144
chr10	73963563	73969975	chr10-73963564-73969975	chr10	73965791	73966033	242
chr10	73963563	73969975	chr10-73963564-73969975	chr10	73966092	73966546	454
chr10	73995415	74001868	chr10-73995416-74001868	chr10	73998673	73998773	100
chr10	73995415	74001868	chr10-73995416-74001868	chr10	73999160	73999307	147
chr10	74174182	74178461	chr10-74174183-74178461	chr10	74176848	74177012	164
chr10	74416779	74420610	chr10-74416780-74420610	chr10	74418243	74418530	287
chr10	74416779	74420610	chr10-74416780-74420610	chr10	74418622	74419069	447
chr10	75293422	75297347	chr10-75293423-75297347	chr10	75294647	75295225	578
chr10	75540324	75544309	chr10-75540325-75544309	chr10	75543056	75543259	203
chr10	76110684	76117795	chr10-76110685-76117795	chr10	76112087	76112233	146
chr10	76110684	76117795	chr10-76110685-76117795	chr10	76114043	76114261	218
chr10	76110684	76117795	chr10-76110685-76117795	chr10	76115678	76115797	119
chr10	77069053	77077552	chr10-77069054-77077552	chr10	77072558	77072734	176
chr10	77069053	77077552	chr10-77069054-77077552	chr10	77072959	77073119	160
chr10	77069053	77077552	chr10-77069054-77077552	chr10	77073301	77073448	147
chr10	77102490	77112657	chr10-77102491-77112657	chr10	77105581	77105709	128
chr10	77102490	77112657	chr10-77102491-77112657	chr10	77105823	77105960	137
chr10	77844023	77848603	chr10-77844024-77848603	chr10	77846715	77847153	438
chr10	77938596	77940500	chr10-77938597-77940500	chr10	77939458	77939829	371
chr10	77947441	77951003	chr10-77947442-77951003	chr10	77949216	77949389	173
chr10	78138729	78140341	chr10-78138730-78140341	chr10	78139334	78139455	121
chr10	78210863	78217199	chr10-78210864-78217199	chr10	78215718	78216024	306
chr10	78301384	78304982	chr10-78301385-78304982	chr10	78302906	78303996	1090
chr10	78353845	78361109	chr10-78353846-78361109	chr10	78357657	78357838	181
chr10	78374211	78378180	chr10-78374212-78378180	chr10	78375985	78376088	103
chr10	78380191	78381412	chr10-78380192-78381412	chr10	78381168	78381291	123
chr10	78405436	78411309	chr10-78405437-78411309	chr10	78407022	78407735	713
chr10	78432620	78439843	chr10-78432621-78439843	chr10	78436052	78436177	125
chr10	78441198	78444934	chr10-78441199-78444934	chr10	78442822	78443115	293
chr10	78541161	78546277	chr10-78541162-78546277	chr10	78543928	78544173	245
chr10	78560843	78568805	chr10-78560844-78568805	chr10	78563371	78563649	278
chr10	78583629	78589270	chr10-78583630-78589270	chr10	78585048	78585206	158
chr10	78583629	78589270	chr10-78583630-78589270	chr10	78588172	78588331	159
chr10	78686205	78691048	chr10-78686206-78691048	chr10	78688974	78689200	226
chr10	78686205	78691048	chr10-78686206-78691048	chr10	78689370	78689546	176
chr10	78739605	78748516	chr10-78739606-78748516	chr10	78741622	78741932	310
chr10	78751003	78758988	chr10-78751004-78758988	chr10	78754633	78755149	516
chr10	78751003	78758988	chr10-78751004-78758988	chr10	78755201	78755311	110
chr10	78751003	78758988	chr10-78751004-78758988	chr10	78755497	78755683	186
chr10	78751003	78758988	chr10-78751004-78758988	chr10	78756756	78756904	148
chr10	78751003	78758988	chr10-78751004-78758988	chr10	78756932	78757158	226
chr10	78760452	78779714	chr10-78760453-78779714	chr10	78768276	78768539	263
chr10	78760452	78779714	chr10-78760453-78779714	chr10	78768729	78768862	133
chr10	78760452	78779714	chr10-78760453-78779714	chr10	78769103	78769204	101
chr10	78800040	78809551	chr10-78800041-78809551	chr10	78802486	78802630	144
chr10	78800040	78809551	chr10-78800041-78809551	chr10	78805183	78805591	408
chr10	78940419	78948095	chr10-78940420-78948095	chr10	78945084	78945242	158
chr10	78964009	78967192	chr10-78964010-78967192	chr10	78965152	78965425	273
chr10	78970361	78976673	chr10-78970362-78976673	chr10	78973487	78974395	908
chr10	79037668	79040278	chr10-79037669-79040278	chr10	79038820	79039118	298
chr10	79099809	79107488	chr10-79099810-79107488	chr10	79102197	79102453	256
chr10	79099809	79107488	chr10-79099810-79107488	chr10	79102599	79102725	126
chr10	79111270	79115975	chr10-79111271-79115975	chr10	79114348	79114456	108
chr10	79111270	79115975	chr10-79111271-79115975	chr10	79114510	79114708	198
chr10	79128276	79134361	chr10-79128277-79134361	chr10	79129475	79129613	138
chr10	79135037	79140960	chr10-79135038-79140960	chr10	79137696	79138058	362
chr10	79147123	79164366	chr10-79147124-79164366	chr10	79151784	79152001	217
chr10	79147123	79164366	chr10-79147124-79164366	chr10	79157240	79157387	147
chr10	79147123	79164366	chr10-79147124-79164366	chr10	79157575	79158051	476
chr10	79172795	79190494	chr10-79172796-79190494	chr10	79178839	79179070	231
chr10	79172795	79190494	chr10-79172796-79190494	chr10	79179591	79179927	336
chr10	79193405	79197576	chr10-79193406-79197576	chr10	79195287	79195702	415
chr10	79202257	79204984	chr10-79202258-79204984	chr10	79203177	79203650	473
chr10	79202257	79204984	chr10-79202258-79204984	chr10	79203867	79204216	349
chr10	79218001	79234456	chr10-79218002-79234456	chr10	79220387	79220572	185
chr10	79218001	79234456	chr10-79218002-79234456	chr10	79220811	79221650	839
chr10	79218001	79234456	chr10-79218002-79234456	chr10	79230246	79230772	526
chr10	79234762	79250901	chr10-79234763-79250901	chr10	79242243	79242481	238
chr10	79234762	79250901	chr10-79234763-79250901	chr10	79243778	79243919	141
chr10	79259829	79262644	chr10-79259830-79262644	chr10	79261171	79261632	461
chr10	79272380	79275885	chr10-79272381-79275885	chr10	79274720	79274976	256
chr10	79396197	79412843	chr10-79396198-79412843	chr10	79399273	79399389	116
chr10	79396197	79412843	chr10-79396198-79412843	chr10	79399594	79399838	244
chr10	79396197	79412843	chr10-79396198-79412843	chr10	79405718	79405921	203
chr10	79396197	79412843	chr10-79396198-79412843	chr10	79407877	79408165	288
chr10	79420829	79426752	chr10-79420830-79426752	chr10	79422345	79422844	499
chr10	79429590	79438803	chr10-79429591-79438803	chr10	79432035	79432272	237
chr10	79489748	79491264	chr10-79489749-79491264	chr10	79490420	79490820	400
chr10	80102268	80107214	chr10-80102269-80107214	chr10	80104310	80104895	585
chr10	80102268	80107214	chr10-80102269-80107214	chr10	80105521	80105622	101
chr10	80135916	80139311	chr10-80135917-80139311	chr10	80138195	80138316	121
chr10	80503404	80508361	chr10-80503405-80508361	chr10	80505676	80505824	148
chr10	80503404	80508361	chr10-80503405-80508361	chr10	80506162	80506501	339
chr10	80662799	80663563	chr10-80662800-80663563	chr10	80662757	80663271	472
chr10	86644612	86650858	chr10-86644613-86650858	chr10	86646795	86646897	102
chr10	86644612	86650858	chr10-86644613-86650858	chr10	86648791	86648917	126
chr10	86644612	86650858	chr10-86644613-86650858	chr10	86648984	86649308	324
chr10	86682978	86686973	chr10-86682979-86686973	chr10	86685998	86686112	114
chr10	86691786	86694960	chr10-86691787-86694960	chr10	86693385	86693537	152
chr10	86691786	86694960	chr10-86691787-86694960	chr10	86693973	86694105	132
chr10	86707481	86714098	chr10-86707482-86714098	chr10	86711058	86712120	1062
chr10	86773127	86774709	chr10-86773128-86774709	chr10	86773528	86773780	252
chr10	86791902	86800591	chr10-86791903-86800591	chr10	86795533	86795734	201
chr10	86863897	86873260	chr10-86863898-86873260	chr10	86868345	86868777	432
chr10	86898256	86899964	chr10-86898257-86899964	chr10	86899753	86899963	210
chr10	87203388	87204792	chr10-87203389-87204792	chr10	87204077	87204202	125
chr10	88041665	88043615	chr10-88041666-88043615	chr10	88042408	88042714	306
chr10	88385467	88389107	chr10-88385468-88389107	chr10	88387176	88387421	245
chr10	88582147	88584011	chr10-88582148-88584011	chr10	88582650	88583023	373
chr10	88925152	88929098	chr10-88925153-88929098	chr10	88926949	88927060	111
chr10	88949493	88954139	chr10-88949494-88954139	chr10	88951548	88952282	734
chr10	89217223	89217991	chr10-89217224-89217991	chr10	89217144	89217327	104
chr10	89217223	89217991	chr10-89217224-89217991	chr10	89217744	89217966	222
chr10	89250966	89252510	chr10-89250967-89252510	chr10	89251432	89251553	121
chr10	89276287	89281378	chr10-89276288-89281378	chr10	89278348	89278545	197
chr10	89348919	89353924	chr10-89348920-89353924	chr10	89351949	89352058	109
chr10	89367914	89370657	chr10-89367915-89370657	chr10	89369658	89369834	176
chr10	89473993	89477824	chr10-89473994-89477824	chr10	89475264	89475420	156
chr10	89473993	89477824	chr10-89473994-89477824	chr10	89476240	89476384	144
chr10	89473993	89477824	chr10-89473994-89477824	chr10	89476825	89477039	214
chr10	89514100	89517305	chr10-89514101-89517305	chr10	89515385	89515548	163
chr10	89514100	89517305	chr10-89514101-89517305	chr10	89515638	89515806	168
chr10	89514100	89517305	chr10-89514101-89517305	chr10	89516191	89516379	188
chr10	89836213	89839263	chr10-89836214-89839263	chr10	89837083	89837293	210
chr10	89836213	89839263	chr10-89836214-89839263	chr10	89837363	89838266	903
chr10	90928700	90934332	chr10-90928701-90934332	chr10	90930351	90930828	477
chr10	90928700	90934332	chr10-90928701-90934332	chr10	90930958	90931079	121
chr10	90928700	90934332	chr10-90928701-90934332	chr10	90931156	90931549	393
chr10	91021251	91025030	chr10-91021252-91025030	chr10	91023634	91023775	141
chr10	91021251	91025030	chr10-91021252-91025030	chr10	91024167	91024295	128
chr10	91219217	91221972	chr10-91219218-91221972	chr10	91221023	91221310	287
chr10	91297884	91299577	chr10-91297885-91299577	chr10	91298312	91298567	255
chr10	91310899	91316015	chr10-91310900-91316015	chr10	91313950	91314084	134
chr10	91310899	91316015	chr10-91310900-91316015	chr10	91314451	91314567	116
chr10	91588649	91594950	chr10-91588650-91594950	chr10	91591325	91592044	719
chr10	91588649	91594950	chr10-91588650-91594950	chr10	91592811	91592977	166
chr10	91596339	91598883	chr10-91596340-91598883	chr10	91597234	91597840	606
chr10	91607475	91610579	chr10-91607476-91610579	chr10	91608546	91608747	201
chr10	91607475	91610579	chr10-91607476-91610579	chr10	91608782	91609040	258
chr10	91879268	91892399	chr10-91879269-91892399	chr10	91883715	91883872	157
chr10	91879268	91892399	chr10-91879269-91892399	chr10	91884026	91884181	155
chr10	91879268	91892399	chr10-91879269-91892399	chr10	91887110	91887603	493
chr10	91879268	91892399	chr10-91879269-91892399	chr10	91887791	91887911	120
chr10	92122712	92126383	chr10-92122713-92126383	chr10	92124671	92124991	320
chr10	92122712	92126383	chr10-92122713-92126383	chr10	92125254	92125357	103
chr10	92847779	92849814	chr10-92847780-92849814	chr10	92848677	92849038	361
chr10	92847779	92849814	chr10-92847780-92849814	chr10	92849172	92849280	108
chr10	93197947	93200276	chr10-93197948-93200276	chr10	93199326	93199795	469
chr10	93244028	93247347	chr10-93244029-93247347	chr10	93245758	93246263	505
chr10	93299047	93302114	chr10-93299048-93302114	chr10	93299700	93299995	295
chr10	93299047	93302114	chr10-93299048-93302114	chr10	93300033	93300184	151
chr10	93375721	93378109	chr10-93375722-93378109	chr10	93376454	93376709	255
chr10	93375721	93378109	chr10-93375722-93378109	chr10	93377020	93377200	180
chr10	93417192	93426322	chr10-93417193-93426322	chr10	93420173	93420509	336
chr10	93433964	93448659	chr10-93433965-93448659	chr10	93437015	93437200	185
chr10	93433964	93448659	chr10-93433965-93448659	chr10	93437308	93437617	309
chr10	93433964	93448659	chr10-93433965-93448659	chr10	93445509	93446097	588
chr10	93813458	93817358	chr10-93813459-93817358	chr10	93815741	93816004	263
chr10	93813458	93817358	chr10-93813459-93817358	chr10	93816263	93816448	185
chr10	94544038	94548134	chr10-94544039-94548134	chr10	94545973	94546314	341
chr10	94544038	94548134	chr10-94544039-94548134	chr10	94546376	94546492	116
chr10	95444143	95454910	chr10-95444144-95454910	chr10	95451878	95452313	435
chr10	95455379	95470605	chr10-95455380-95470605	chr10	95467300	95467547	247
chr10	95534938	95537893	chr10-95534939-95537893	chr10	95536065	95536192	127
chr10	97138024	97142031	chr10-97138025-97142031	chr10	97140498	97140699	201
chr10	97415763	97420674	chr10-97415764-97420674	chr10	97419075	97419417	342
chr10	97545551	97552209	chr10-97545552-97552209	chr10	97550087	97550268	181
chr10	98245649	98249756	chr10-98245650-98249756	chr10	98246921	98247191	270
chr10	98308334	98310683	chr10-98308335-98310683	chr10	98308874	98309009	135
chr10	98308334	98310683	chr10-98308335-98310683	chr10	98309016	98309837	821
chr10	99910297	99915507	chr10-99910298-99915507	chr10	99913715	99914077	362
chr10	99916761	99919388	chr10-99916762-99919388	chr10	99918043	99918324	281
chr10	100183392	100187973	chr10-100183393-100187973	chr10	100185371	100185817	446
chr10	100884912	100889976	chr10-100884913-100889976	chr10	100887016	100887180	164
chr10	101041165	101044405	chr10-101041166-101044405	chr10	101041326	101041477	151
chr10	101041165	101044405	chr10-101041166-101044405	chr10	101042683	101043031	348
chr10	101041165	101044405	chr10-101041166-101044405	chr10	101043041	101043256	215
chr10	101290519	101294023	chr10-101290520-101294023	chr10	101291713	101291909	196
chr10	101290519	101294023	chr10-101290520-101294023	chr10	101292005	101292139	134
chr10	101290519	101294023	chr10-101290520-101294023	chr10	101292238	101293047	809
chr10	102670999	102680444	chr10-102671000-102680444	chr10	102674150	102674546	396
chr10	102752122	102754707	chr10-102752123-102754707	chr10	102753240	102753397	157
chr10	102772739	102784173	chr10-102772740-102784173	chr10	102776792	102777420	628
chr10	103595738	103602285	chr10-103595739-103602285	chr10	103598889	103599106	217
chr10	103613355	103617845	chr10-103613356-103617845	chr10	103615442	103615703	261
chr10	103646111	103651128	chr10-103646112-103651128	chr10	103648323	103648551	228
chr10	103658075	103670124	chr10-103658076-103670124	chr10	103660003	103660267	264
chr10	103658075	103670124	chr10-103658076-103670124	chr10	103660817	103661075	258
chr10	103658075	103670124	chr10-103658076-103670124	chr10	103667414	103667692	278
chr10	103658075	103670124	chr10-103658076-103670124	chr10	103668747	103669000	253
chr10	103658075	103670124	chr10-103658076-103670124	chr10	103661412	103662048	636
chr10	103673421	103681741	chr10-103673422-103681741	chr10	103678057	103678586	529
chr10	103718895	103722110	chr10-103718896-103722110	chr10	103720673	103720802	129
chr10	103770502	103773978	chr10-103770503-103773978	chr10	103772261	103772866	605
chr10	103907923	103909298	chr10-103907924-103909298	chr10	103908433	103908544	111
chr10	104274319	104276141	chr10-104274320-104276141	chr10	104275285	104275401	116
chr10	105972629	105974576	chr10-105972630-105974576	chr10	105972953	105973069	116
chr10	105972629	105974576	chr10-105972630-105974576	chr10	105973383	105973537	154
chr10	106145973	106149102	chr10-106145974-106149102	chr10	106147100	106147498	398
chr10	108465751	108466932	chr10-108465752-108466932	chr10	108465956	108466257	301
chr10	108465751	108466932	chr10-108465752-108466932	chr10	108466338	108466763	425
chr10	108911239	108912644	chr10-108911240-108912644	chr10	108911806	108912592	786
chr10	109456341	109457855	chr10-109456342-109457855	chr10	109456805	109456983	178
chr10	109456341	109457855	chr10-109456342-109457855	chr10	109457041	109457244	203
chr10	109456341	109457855	chr10-109456342-109457855	chr10	109457273	109457375	102
chr10	109932543	109936193	chr10-109932544-109936193	chr10	109935087	109935187	100
chr10	109957823	109969052	chr10-109957824-109969052	chr10	109961572	109961858	286
chr10	109957823	109969052	chr10-109957824-109969052	chr10	109965586	109965796	210
chr10	109957823	109969052	chr10-109957824-109969052	chr10	109967196	109967742	546
chr10	109973768	109978902	chr10-109973769-109978902	chr10	109975026	109975173	147
chr10	110072759	110078743	chr10-110072760-110078743	chr10	110075389	110075613	224
chr10	110220136	110223716	chr10-110220137-110223716	chr10	110221791	110222101	310
chr10	110832594	110839520	chr10-110832595-110839520	chr10	110833910	110834087	177
chr10	110857133	110861792	chr10-110857134-110861792	chr10	110858372	110858494	122
chr10	112182006	112185159	chr10-112182007-112185159	chr10	112183242	112183598	356
chr10	112774126	112777461	chr10-112774127-112777461	chr10	112775948	112776119	171
chr10	112774126	112777461	chr10-112774127-112777461	chr10	112776182	112776293	111
chr10	112774126	112777461	chr10-112774127-112777461	chr10	112776365	112776474	109
chr10	112781342	112786376	chr10-112781343-112786376	chr10	112783567	112783673	106
chr10	112809771	112814363	chr10-112809772-112814363	chr10	112810738	112810901	163
chr10	112809771	112814363	chr10-112809772-112814363	chr10	112811864	112812236	372
chr10	113025424	113029933	chr10-113025425-113029933	chr10	113027951	113028309	358
chr10	113055960	113064759	chr10-113055961-113064759	chr10	113058652	113058937	285
chr10	113055960	113064759	chr10-113055961-113064759	chr10	113059209	113059363	154
chr10	113055960	113064759	chr10-113055961-113064759	chr10	113059436	113059756	320
chr10	113098174	113100449	chr10-113098175-113100449	chr10	113099607	113099729	122
chr10	113174891	113179354	chr10-113174892-113179354	chr10	113177300	113177695	395
chr10	113272433	113275147	chr10-113272434-113275147	chr10	113273147	113273328	181
chr10	113272433	113275147	chr10-113272434-113275147	chr10	113273420	113273608	188
chr10	113272433	113275147	chr10-113272434-113275147	chr10	113274167	113274330	163
chr10	113384126	113386264	chr10-113384127-113386264	chr10	113385017	113385464	447
chr10	113384126	113386264	chr10-113384127-113386264	chr10	113385524	113385652	128
chr10	113384126	113386264	chr10-113384127-113386264	chr10	113385761	113385871	110
chr10	113431315	113432703	chr10-113431316-113432703	chr10	113431910	113432232	322
chr10	114303231	114305074	chr10-114303232-114305074	chr10	114304029	114304234	205
chr10	114303231	114305074	chr10-114303232-114305074	chr10	114304322	114304526	204
chr10	114303231	114305074	chr10-114303232-114305074	chr10	114304610	114304817	207
chr10	114303231	114305074	chr10-114303232-114305074	chr10	114304894	114305008	114
chr10	114345486	114352523	chr10-114345487-114352523	chr10	114349965	114350155	190
chr10	114372787	114377096	chr10-114372788-114377096	chr10	114374025	114374252	227
chr10	114372787	114377096	chr10-114372788-114377096	chr10	114374563	114374770	207
chr10	114521758	114529083	chr10-114521759-114529083	chr10	114525675	114525842	167
chr10	116253100	116257189	chr10-116253101-116257189	chr10	116254956	116255223	267
chr10	117502204	117506453	chr10-117502205-117506453	chr10	117503206	117503492	286
chr10	119234686	119239644	chr10-119234687-119239644	chr10	119235142	119235249	107
chr10	119234686	119239644	chr10-119234687-119239644	chr10	119238693	119238828	135
chr10	119256866	119260295	chr10-119256867-119260295	chr10	119257985	119258304	319
chr10	119256866	119260295	chr10-119256867-119260295	chr10	119258543	119258705	162
chr10	119363306	119372570	chr10-119363307-119372570	chr10	119365052	119365295	243
chr10	119363306	119372570	chr10-119363307-119372570	chr10	119369417	119369522	105
chr10	119363306	119372570	chr10-119363307-119372570	chr10	119370509	119370703	194
chr10	119363306	119372570	chr10-119363307-119372570	chr10	119370986	119371160	174
chr10	119406599	119417564	chr10-119406600-119417564	chr10	119412851	119413021	170
chr10	119406599	119417564	chr10-119406600-119417564	chr10	119413500	119413789	289
chr10	119406599	119417564	chr10-119406600-119417564	chr10	119414326	119414489	163
chr10	119440799	119442572	chr10-119440800-119442572	chr10	119441967	119442078	111
chr10	119870524	119874647	chr10-119870525-119874647	chr10	119872239	119872518	279
chr10	120942666	120943730	chr10-120942667-120943730	chr10	120942915	120943096	181
chr10	120948696	120952000	chr10-120948697-120952000	chr10	120948932	120949483	551
chr10	120961784	120967849	chr10-120961785-120967849	chr10	120963155	120963324	169
chr10	120961784	120967849	chr10-120961785-120967849	chr10	120965906	120966026	120
chr10	120961784	120967849	chr10-120961785-120967849	chr10	120966338	120966483	145
chr10	121042203	121045273	chr10-121042204-121045273	chr10	121043265	121043512	247
chr10	121042203	121045273	chr10-121042204-121045273	chr10	121043582	121043752	170
chr10	121283569	121286967	chr10-121283570-121286967	chr10	121284882	121285011	129
chr10	121311382	121314699	chr10-121311383-121314699	chr10	121312644	121312785	141
chr10	121330252	121331474	chr10-121330253-121331474	chr10	121330729	121331078	349
chr10	121349859	121355094	chr10-121349860-121355094	chr10	121352191	121352665	474
chr10	121367111	121370680	chr10-121367112-121370680	chr10	121368268	121368445	177
chr10	121495124	121506219	chr10-121495125-121506219	chr10	121500910	121501128	218
chr10	121520507	121530461	chr10-121520508-121530461	chr10	121523890	121524162	272
chr10	121520507	121530461	chr10-121520508-121530461	chr10	121524262	121524652	390
chr10	121520507	121530461	chr10-121520508-121530461	chr10	121527765	121527931	166
chr10	121571593	121576654	chr10-121571594-121576654	chr10	121572725	121572898	173
chr10	121577265	121581633	chr10-121577266-121581633	chr10	121578915	121579043	128
chr10	121607200	121610763	chr10-121607201-121610763	chr10	121608702	121609010	308
chr10	121626539	121632333	chr10-121626540-121632333	chr10	121628004	121628204	200
chr10	121626539	121632333	chr10-121626540-121632333	chr10	121631489	121631749	260
chr10	122016590	122023683	chr10-122016591-122023683	chr10	122020388	122020555	167
chr10	122042029	122045907	chr10-122042030-122045907	chr10	122044340	122044570	230
chr10	122049593	122053256	chr10-122049594-122053256	chr10	122051824	122051941	117
chr10	122062237	122064470	chr10-122062238-122064470	chr10	122063289	122063446	157
chr10	122111414	122116844	chr10-122111415-122116844	chr10	122113314	122114010	696
chr10	122140864	122145019	chr10-122140865-122145019	chr10	122142910	122143012	102
chr10	122147162	122151055	chr10-122147163-122151055	chr10	122150158	122150395	237
chr10	122161399	122166906	chr10-122161400-122166906	chr10	122164300	122164497	197
chr10	122167707	122174915	chr10-122167708-122174915	chr10	122172385	122172514	129
chr10	122305861	122309537	chr10-122305862-122309537	chr10	122307896	122308192	296
chr10	122473158	122478207	chr10-122473159-122478207	chr10	122475523	122475896	373
chr10	122490014	122496182	chr10-122490015-122496182	chr10	122493289	122493496	207
chr10	122490014	122496182	chr10-122490015-122496182	chr10	122493505	122493640	135
chr10	122502264	122506557	chr10-122502265-122506557	chr10	122504612	122505151	539
chr10	122979178	122981815	chr10-122979179-122981815	chr10	122980561	122980860	299
chr10	123905111	123908739	chr10-123905112-123908739	chr10	123906888	123907210	322
chr10	124063124	124067779	chr10-124063125-124067779	chr10	124066872	124066988	116
chr10	124219779	124223464	chr10-124219780-124223464	chr10	124221801	124222227	426
chr10	124388157	124390108	chr10-124388158-124390108	chr10	124388904	124389542	638
chr10	124586361	124591931	chr10-124586362-124591931	chr10	124588779	124589097	318
chr10	124586361	124591931	chr10-124586362-124591931	chr10	124589776	124589963	187
chr10	124586361	124591931	chr10-124586362-124591931	chr10	124589978	124590248	270
chr10	124631411	124633260	chr10-124631412-124633260	chr10	124632110	124632218	108
chr10	124670198	124679709	chr10-124670199-124679709	chr10	124676546	124677030	484
chr10	124670198	124679709	chr10-124670199-124679709	chr10	124677516	124677654	138
chr10	124670198	124679709	chr10-124670199-124679709	chr10	124678447	124678586	139
chr10	124705557	124711519	chr10-124705558-124711519	chr10	124708603	124708815	212
chr10	124705557	124711519	chr10-124705558-124711519	chr10	124709170	124709364	194
chr10	124998629	125011535	chr10-124998630-125011535	chr10	125001485	125001597	112
chr10	124998629	125011535	chr10-124998630-125011535	chr10	125007264	125007397	133
chr10	125052603	125067172	chr10-125052604-125067172	chr10	125061271	125061375	104
chr10	126039782	126044084	chr10-126039783-126044084	chr10	126041937	126042133	196
chr10	126147382	126149708	chr10-126147383-126149708	chr10	126148199	126148342	143
chr10	126241518	126244362	chr10-126241519-126244362	chr10	126243039	126243232	193
chr10	128209892	128211460	chr10-128209893-128211460	chr10	128210309	128210432	123
chr10	128296040	128302624	chr10-128296041-128302624	chr10	128297872	128298131	259
chr10	128524513	128531325	chr10-128524514-128531325	chr10	128526763	128527092	329
chr10	128537313	128544579	chr10-128537314-128544579	chr10	128541180	128541504	324
chr10	128850991	128857249	chr10-128850992-128857249	chr10	128854795	128854919	124
chr10	128850991	128857249	chr10-128850992-128857249	chr10	128855056	128855292	236
chr10	128925488	128932110	chr10-128925489-128932110	chr10	128927540	128927725	185
chr10	128925488	128932110	chr10-128925489-128932110	chr10	128927864	128928028	164
chr10	128925488	128932110	chr10-128925489-128932110	chr10	128929473	128929608	135
chr10	128925488	128932110	chr10-128925489-128932110	chr10	128929847	128929984	137
chr10	129019691	129030828	chr10-129019692-129030828	chr10	129021381	129021600	219
chr10	129019691	129030828	chr10-129019692-129030828	chr10	129021644	129021969	325
chr10	129019691	129030828	chr10-129019692-129030828	chr10	129022025	129022207	182
chr10	129019691	129030828	chr10-129019692-129030828	chr10	129023135	129023307	172
chr10	129529783	129535515	chr10-129529784-129535515	chr10	129531710	129531860	150
chr10	130126930	130128323	chr10-130126931-130128323	chr10	130127827	130128052	225
chr10	130189357	130191338	chr10-130189358-130191338	chr10	130190042	130190651	609
chr10	131451400	131455647	chr10-131451401-131455647	chr10	131453150	131453573	423
chr10	131451400	131455647	chr10-131451401-131455647	chr10	131453956	131454338	382
chr10	131747071	131754423	chr10-131747072-131754423	chr10	131751418	131751607	189
chr10	131769988	131774129	chr10-131769989-131774129	chr10	131772432	131772762	330
chr10	132387096	132388158	chr10-132387097-132388158	chr10	132388002	132388213	156
chr10	132610094	132615155	chr10-132610095-132615155	chr10	132612670	132612877	207
chr10	132721228	132723433	chr10-132721229-132723433	chr10	132722140	132722254	114
chr10	132721228	132723433	chr10-132721229-132723433	chr10	132722396	132722758	362
chr10	132721228	132723433	chr10-132721229-132723433	chr10	132723045	132723218	173
chr10	132721228	132723433	chr10-132721229-132723433	chr10	132723266	132723483	167
chr10	132773467	132774983	chr10-132773468-132774983	chr10	132774232	132774371	139
chr10	132773467	132774983	chr10-132773468-132774983	chr10	132774617	132775055	366
chr10	132986930	132988735	chr10-132986931-132988735	chr10	132987836	132988076	240
chr10	133260749	133262037	chr10-133260750-133262037	chr10	133261292	133261655	363
chr10	133260749	133262037	chr10-133260750-133262037	chr10	133261747	133262257	290
chr11	350103	357735	chr11-350104-357735	chr11	355879	356446	567
chr11	709213	711826	chr11-709214-711826	chr11	711046	711196	150
chr11	909631	912968	chr11-909632-912968	chr11	910558	910707	149
chr11	1260721	1264977	chr11-1260722-1264977	chr11	1262613	1262983	370
chr11	1381397	1384450	chr11-1381398-1384450	chr11	1382926	1383532	606
chr11	1638708	1640778	chr11-1638709-1640778	chr11	1639491	1639632	141
chr11	1638708	1640778	chr11-1638709-1640778	chr11	1640264	1640390	126
chr11	2108390	2110412	chr11-2108391-2110412	chr11	2109362	2109487	125
chr11	2108390	2110412	chr11-2108391-2110412	chr11	2109543	2109738	195
chr11	2119624	2123657	chr11-2119625-2123657	chr11	2122204	2122476	272
chr11	2308624	2317860	chr11-2308625-2317860	chr11	2315126	2315421	295
chr11	2407476	2414593	chr11-2407477-2414593	chr11	2410241	2410413	172
chr11	2451347	2453615	chr11-2451348-2453615	chr11	2452280	2452715	435
chr11	2530778	2540967	chr11-2530779-2540967	chr11	2531437	2531593	156
chr11	2530778	2540967	chr11-2530779-2540967	chr11	2532484	2532634	150
chr11	2530778	2540967	chr11-2530779-2540967	chr11	2532726	2533098	372
chr11	2530778	2540967	chr11-2530779-2540967	chr11	2533582	2533810	228
chr11	2530778	2540967	chr11-2530779-2540967	chr11	2533844	2534079	235
chr11	2548704	2552275	chr11-2548705-2552275	chr11	2549844	2549953	109
chr11	2746783	2753780	chr11-2746784-2753780	chr11	2750701	2750990	289
chr11	2774048	2782370	chr11-2774049-2782370	chr11	2778700	2778998	298
chr11	2786846	2794865	chr11-2786847-2794865	chr11	2788390	2788677	287
chr11	2800945	2809063	chr11-2800946-2809063	chr11	2807237	2807623	386
chr11	2809796	2814312	chr11-2809797-2814312	chr11	2813651	2813856	205
chr11	2814387	2819707	chr11-2814388-2819707	chr11	2818681	2818826	145
chr11	2823385	2828752	chr11-2823386-2828752	chr11	2825935	2826384	449
chr11	2823385	2828752	chr11-2823386-2828752	chr11	2826420	2826681	261
chr11	2830403	2843152	chr11-2830404-2843152	chr11	2837121	2837535	414
chr11	2999426	3003493	chr11-2999427-3003493	chr11	3000336	3000817	481
chr11	3071987	3074789	chr11-3071988-3074789	chr11	3073024	3073290	266
chr11	5681989	5686473	chr11-5681990-5686473	chr11	5684212	5684349	137
chr11	5681989	5686473	chr11-5681990-5686473	chr11	5684624	5684895	271
chr11	6575355	6578335	chr11-6575356-6578335	chr11	6577022	6577357	335
chr11	6644125	6650876	chr11-6644126-6650876	chr11	6646376	6646547	171
chr11	6644125	6650876	chr11-6644126-6650876	chr11	6646632	6647499	867
chr11	7599822	7606617	chr11-7599823-7606617	chr11	7603215	7603412	197
chr11	7599822	7606617	chr11-7599823-7606617	chr11	7603463	7603675	212
chr11	7599822	7606617	chr11-7599823-7606617	chr11	7604438	7604598	160
chr11	8068083	8069465	chr11-8068084-8069465	chr11	8068362	8068464	102
chr11	8068083	8069465	chr11-8068084-8069465	chr11	8068998	8069206	208
chr11	8079697	8085508	chr11-8079698-8085508	chr11	8081702	8082004	302
chr11	8079697	8085508	chr11-8079698-8085508	chr11	8082593	8082733	140
chr11	8205599	8209220	chr11-8205600-8209220	chr11	8206257	8206628	371
chr11	8205599	8209220	chr11-8205600-8209220	chr11	8206852	8207059	207
chr11	8205599	8209220	chr11-8205600-8209220	chr11	8207114	8207285	171
chr11	8354249	8355623	chr11-8354250-8355623	chr11	8354569	8355139	570
chr11	8388630	8390572	chr11-8388631-8390572	chr11	8389294	8389713	419
chr11	8706103	8713359	chr11-8706104-8713359	chr11	8709219	8709552	333
chr11	8719782	8724633	chr11-8719783-8724633	chr11	8721371	8721514	143
chr11	8806679	8815629	chr11-8806680-8815629	chr11	8810271	8810448	177
chr11	8831453	8835952	chr11-8831454-8835952	chr11	8833625	8833834	209
chr11	8837813	8842063	chr11-8837814-8842063	chr11	8838903	8839010	107
chr11	8837813	8842063	chr11-8837814-8842063	chr11	8840415	8840728	313
chr11	8865274	8875202	chr11-8865275-8875202	chr11	8870552	8870753	201
chr11	9045959	9049474	chr11-9045960-9049474	chr11	9047869	9048531	662
chr11	9045959	9049474	chr11-9045960-9049474	chr11	9049114	9049217	103
chr11	9361855	9365997	chr11-9361856-9365997	chr11	9363927	9364082	155
chr11	9361855	9365997	chr11-9361856-9365997	chr11	9364105	9364230	125
chr11	9361855	9365997	chr11-9361856-9365997	chr11	9364237	9364800	563
chr11	9527012	9530751	chr11-9527013-9530751	chr11	9529262	9529368	106
chr11	9608276	9616790	chr11-9608277-9616790	chr11	9613129	9613530	401
chr11	9608276	9616790	chr11-9608277-9616790	chr11	9613539	9614466	927
chr11	9765066	9767106	chr11-9765067-9767106	chr11	9765556	9765925	369
chr11	10386536	10389667	chr11-10386537-10389667	chr11	10387583	10387873	290
chr11	10386536	10389667	chr11-10386537-10389667	chr11	10387986	10388105	119
chr11	10386536	10389667	chr11-10386537-10389667	chr11	10387390	10387504	114
chr11	10588634	10592971	chr11-10588635-10592971	chr11	10590668	10590790	122
chr11	10728047	10730144	chr11-10728048-10730144	chr11	10729125	10729499	374
chr11	10735150	10736256	chr11-10735151-10736256	chr11	10735611	10736117	506
chr11	10929024	10935552	chr11-10929025-10935552	chr11	10931016	10932163	1147
chr11	10929024	10935552	chr11-10929025-10935552	chr11	10933822	10934068	246
chr11	10929024	10935552	chr11-10929025-10935552	chr11	10934131	10934265	134
chr11	11177955	11180983	chr11-11177956-11180983	chr11	11179430	11179652	222
chr11	11978576	11981310	chr11-11978577-11981310	chr11	11979231	11979385	154
chr11	11993826	11997910	chr11-11993827-11997910	chr11	11995788	11996030	242
chr11	11993826	11997910	chr11-11993827-11997910	chr11	11996072	11996186	114
chr11	12199881	12201822	chr11-12199882-12201822	chr11	12201427	12201556	129
chr11	12237071	12238203	chr11-12237072-12238203	chr11	12237281	12237493	212
chr11	12317390	12321845	chr11-12317391-12321845	chr11	12319167	12319358	191
chr11	12317390	12321845	chr11-12317391-12321845	chr11	12320482	12320681	199
chr11	12400132	12404945	chr11-12400133-12404945	chr11	12403398	12403503	105
chr11	12409284	12417049	chr11-12409285-12417049	chr11	12412410	12412562	152
chr11	12429752	12436885	chr11-12429753-12436885	chr11	12433658	12434089	431
chr11	12429752	12436885	chr11-12429753-12436885	chr11	12434194	12434589	395
chr11	12468112	12470811	chr11-12468113-12470811	chr11	12469506	12469672	166
chr11	12506105	12510514	chr11-12506106-12510514	chr11	12508565	12508790	225
chr11	12689113	12699937	chr11-12689114-12699937	chr11	12692692	12692863	171
chr11	12764063	12767856	chr11-12764064-12767856	chr11	12765530	12765760	230
chr11	12799662	12804447	chr11-12799663-12804447	chr11	12802663	12803169	506
chr11	12812805	12816647	chr11-12812806-12816647	chr11	12814651	12814758	107
chr11	12812805	12816647	chr11-12812806-12816647	chr11	12814851	12815040	189
chr11	12826185	12831885	chr11-12826186-12831885	chr11	12828139	12828672	533
chr11	12861375	12867305	chr11-12861376-12867305	chr11	12863270	12863459	189
chr11	12861375	12867305	chr11-12861376-12867305	chr11	12864485	12865135	650
chr11	12890720	12895708	chr11-12890721-12895708	chr11	12893971	12894346	375
chr11	12913515	12915745	chr11-12913516-12915745	chr11	12914333	12914887	554
chr11	13276656	13279459	chr11-13276657-13279459	chr11	13278035	13278145	110
chr11	13276656	13279459	chr11-13276657-13279459	chr11	13278310	13278441	131
chr11	15649003	15652823	chr11-15649004-15652823	chr11	15650023	15650494	471
chr11	15649003	15652823	chr11-15649004-15652823	chr11	15650587	15650849	262
chr11	15773518	15776259	chr11-15773519-15776259	chr11	15774457	15774670	213
chr11	15773518	15776259	chr11-15773519-15776259	chr11	15774956	15775467	511
chr11	15840322	15846572	chr11-15840323-15846572	chr11	15843303	15843842	539
chr11	15939568	15942847	chr11-15939569-15942847	chr11	15941235	15941669	434
chr11	16147450	16153030	chr11-16147451-16153030	chr11	16148169	16148959	790
chr11	16860482	16864410	chr11-16860483-16864410	chr11	16862759	16863082	323
chr11	16860482	16864410	chr11-16860483-16864410	chr11	16863397	16863694	297
chr11	17527507	17532233	chr11-17527508-17532233	chr11	17528238	17528382	144
chr11	17527507	17532233	chr11-17527508-17532233	chr11	17529801	17530255	454
chr11	18382512	18385036	chr11-18382513-18385036	chr11	18383657	18383875	218
chr11	18698119	18700570	chr11-18698120-18700570	chr11	18699038	18699333	295
chr11	18719451	18722882	chr11-18719452-18722882	chr11	18720963	18721834	871
chr11	18719451	18722882	chr11-18719452-18722882	chr11	18722153	18722316	163
chr11	19902874	19904278	chr11-19902875-19904278	chr11	19903588	19903842	254
chr11	19902874	19904278	chr11-19902875-19904278	chr11	19903890	19904017	127
chr11	22430973	22434374	chr11-22430974-22434374	chr11	22432346	22433020	674
chr11	22430973	22434374	chr11-22430974-22434374	chr11	22433054	22433464	410
chr11	22665062	22673658	chr11-22665063-22673658	chr11	22668234	22668432	198
chr11	22699545	22706711	chr11-22699546-22706711	chr11	22703065	22703519	454
chr11	22699545	22706711	chr11-22699546-22706711	chr11	22703598	22703950	352
chr11	22740558	22744140	chr11-22740559-22744140	chr11	22742198	22742736	538
chr11	26839181	26844064	chr11-26839182-26844064	chr11	26841902	26842558	656
chr11	27138091	27141459	chr11-27138092-27141459	chr11	27139239	27139721	482
chr11	27138091	27141459	chr11-27138092-27141459	chr11	27139821	27140242	421
chr11	27157720	27160718	chr11-27157721-27160718	chr11	27158786	27159207	421
chr11	27199427	27206137	chr11-27199428-27206137	chr11	27201617	27201971	354
chr11	27199427	27206137	chr11-27199428-27206137	chr11	27202048	27202276	228
chr11	27211047	27220005	chr11-27211048-27220005	chr11	27213308	27213754	446
chr11	27211047	27220005	chr11-27211048-27220005	chr11	27216379	27216813	434
chr11	27226864	27231182	chr11-27226865-27231182	chr11	27227634	27228051	417
chr11	27226864	27231182	chr11-27226865-27231182	chr11	27228343	27228553	210
chr11	27232936	27235808	chr11-27232937-27235808	chr11	27234280	27234528	248
chr11	27280761	27283703	chr11-27280762-27283703	chr11	27282029	27282556	527
chr11	27391564	27399723	chr11-27391565-27399723	chr11	27392844	27393078	234
chr11	27391564	27399723	chr11-27391565-27399723	chr11	27395599	27395835	236
chr11	27391564	27399723	chr11-27391565-27399723	chr11	27398509	27398665	156
chr11	27698262	27702160	chr11-27698263-27702160	chr11	27698970	27699320	350
chr11	30478594	30491386	chr11-30478595-30491386	chr11	30481336	30481508	172
chr11	30478594	30491386	chr11-30478595-30491386	chr11	30481556	30481748	192
chr11	30478594	30491386	chr11-30478595-30491386	chr11	30488396	30489005	609
chr11	30593842	30596583	chr11-30593843-30596583	chr11	30594755	30594867	112
chr11	30593842	30596583	chr11-30593843-30596583	chr11	30594925	30595459	534
chr11	30593842	30596583	chr11-30593843-30596583	chr11	30596070	30596172	102
chr11	30634874	30636887	chr11-30634875-30636887	chr11	30635400	30635955	555
chr11	30772763	30776208	chr11-30772764-30776208	chr11	30774280	30774382	102
chr11	30772763	30776208	chr11-30772764-30776208	chr11	30774603	30774704	101
chr11	30859252	30863625	chr11-30859253-30863625	chr11	30859693	30859995	302
chr11	30859252	30863625	chr11-30859253-30863625	chr11	30861084	30861247	163
chr11	30859252	30863625	chr11-30859253-30863625	chr11	30861339	30861441	102
chr11	30859252	30863625	chr11-30859253-30863625	chr11	30861618	30861750	132
chr11	33374762	33377549	chr11-33374763-33377549	chr11	33376762	33377018	256
chr11	33691517	33693215	chr11-33691518-33693215	chr11	33692013	33692130	117
chr11	33691517	33693215	chr11-33691518-33693215	chr11	33692272	33692513	241
chr11	34205474	34209438	chr11-34205475-34209438	chr11	34206852	34207433	581
chr11	34261383	34270341	chr11-34261384-34270341	chr11	34266309	34267230	921
chr11	34261383	34270341	chr11-34261384-34270341	chr11	34267338	34267488	150
chr11	34274160	34276996	chr11-34274161-34276996	chr11	34274731	34275131	400
chr11	34298384	34303936	chr11-34298385-34303936	chr11	34299398	34299625	227
chr11	34313208	34317701	chr11-34313209-34317701	chr11	34314904	34315016	112
chr11	34326749	34329272	chr11-34326750-34329272	chr11	34327883	34328135	252
chr11	34344634	34347727	chr11-34344635-34347727	chr11	34346789	34346913	124
chr11	34585129	34587595	chr11-34585130-34587595	chr11	34586113	34586524	411
chr11	34858413	34860943	chr11-34858414-34860943	chr11	34859658	34859776	118
chr11	34858413	34860943	chr11-34858414-34860943	chr11	34859873	34860342	469
chr11	35815422	35816851	chr11-35815423-35816851	chr11	35816054	35816219	165
chr11	36013654	36017340	chr11-36013655-36017340	chr11	36015939	36016087	148
chr11	43643594	43645746	chr11-43643595-43645746	chr11	43644399	43644678	279
chr11	43735215	43740107	chr11-43735216-43740107	chr11	43736764	43736927	163
chr11	43735215	43740107	chr11-43735216-43740107	chr11	43738949	43739277	328
chr11	43932899	43935797	chr11-43932900-43935797	chr11	43933598	43934258	660
chr11	43940728	43945666	chr11-43940729-43945666	chr11	43943196	43943298	102
chr11	44332123	44341842	chr11-44332124-44341842	chr11	44337576	44337734	158
chr11	44357785	44363918	chr11-44357786-44363918	chr11	44359230	44359372	142
chr11	44523917	44529476	chr11-44523918-44529476	chr11	44526050	44526191	141
chr11	44523917	44529476	chr11-44523918-44529476	chr11	44526540	44526807	267
chr11	44536634	44538833	chr11-44536635-44538833	chr11	44538568	44538731	163
chr11	44683836	44685764	chr11-44683837-44685764	chr11	44684850	44685305	455
chr11	44709072	44713014	chr11-44709073-44713014	chr11	44711201	44711394	193
chr11	44874764	44880245	chr11-44874765-44880245	chr11	44878187	44878595	408
chr11	45145284	45149063	chr11-45145285-45149063	chr11	45147485	45147705	220
chr11	45155766	45161881	chr11-45155767-45161881	chr11	45158079	45158498	419
chr11	45178007	45184899	chr11-45178008-45184899	chr11	45180210	45180442	232
chr11	45178007	45184899	chr11-45178008-45184899	chr11	45180530	45180835	305
chr11	45207233	45213059	chr11-45207234-45213059	chr11	45209825	45210440	615
chr11	45207233	45213059	chr11-45207234-45213059	chr11	45210456	45210651	195
chr11	45410145	45412965	chr11-45410146-45412965	chr11	45411781	45411889	108
chr11	45410145	45412965	chr11-45410146-45412965	chr11	45412074	45412182	108
chr11	45895575	45902006	chr11-45895576-45902006	chr11	45899315	45900197	882
chr11	46287845	46298506	chr11-46287846-46298506	chr11	46290577	46291010	433
chr11	46287845	46298506	chr11-46287846-46298506	chr11	46295515	46295804	289
chr11	46287845	46298506	chr11-46287846-46298506	chr11	46295889	46296084	195
chr11	46287845	46298506	chr11-46287846-46298506	chr11	46297067	46297274	207
chr11	46337422	46349088	chr11-46337423-46349088	chr11	46339021	46339507	486
chr11	46351401	46355698	chr11-46351402-46355698	chr11	46353812	46353938	126
chr11	46358903	46370456	chr11-46358904-46370456	chr11	46361768	46361941	173
chr11	46358903	46370456	chr11-46358904-46370456	chr11	46369532	46369712	180
chr11	46905069	46909537	chr11-46905070-46909537	chr11	46906777	46906933	156
chr11	47550349	47554506	chr11-47550350-47554506	chr11	47552384	47552485	101
chr11	47550349	47554506	chr11-47550350-47554506	chr11	47552657	47553027	370
chr11	47916052	47921043	chr11-47916053-47921043	chr11	47917990	47918192	202
chr11	47916052	47921043	chr11-47916053-47921043	chr11	47918360	47918600	240
chr11	48023947	48026260	chr11-48023948-48026260	chr11	48024741	48025207	466
chr11	48047444	48053101	chr11-48047445-48053101	chr11	48049789	48049891	102
chr11	48047444	48053101	chr11-48047445-48053101	chr11	48050006	48050202	196
chr11	48060834	48066540	chr11-48060835-48066540	chr11	48063536	48063640	104
chr11	48060834	48066540	chr11-48060835-48066540	chr11	48063676	48063953	277
chr11	48103345	48105097	chr11-48103346-48105097	chr11	48103640	48103874	234
chr11	57212173	57215170	chr11-57212174-57215170	chr11	57213232	57213916	684
chr11	57212173	57215170	chr11-57212174-57215170	chr11	57214022	57214334	312
chr11	57276899	57278711	chr11-57276900-57278711	chr11	57277935	57278091	156
chr11	57310546	57312334	chr11-57310547-57312334	chr11	57311205	57311313	108
chr11	57480950	57484686	chr11-57480951-57484686	chr11	57482683	57483035	352
chr11	57480950	57484686	chr11-57480951-57484686	chr11	57483067	57483373	306
chr11	57774714	57782824	chr11-57774715-57782824	chr11	57778493	57779037	544
chr11	59184123	59186325	chr11-59184124-59186325	chr11	59186050	59186198	148
chr11	59536727	59538538	chr11-59536728-59538538	chr11	59537307	59537532	225
chr11	59536727	59538538	chr11-59536728-59538538	chr11	59537734	59538000	266
chr11	59547452	59553573	chr11-59547453-59553573	chr11	59550156	59550827	671
chr11	59547452	59553573	chr11-59547453-59553573	chr11	59550962	59551372	410
chr11	59547452	59553573	chr11-59547453-59553573	chr11	59551677	59551837	160
chr11	59560083	59562672	chr11-59560084-59562672	chr11	59560277	59560545	268
chr11	59560083	59562672	chr11-59560084-59562672	chr11	59560723	59561163	440
chr11	59560083	59562672	chr11-59560084-59562672	chr11	59561263	59561457	194
chr11	61002496	61006729	chr11-61002497-61006729	chr11	61004435	61004623	188
chr11	61032162	61038615	chr11-61032163-61038615	chr11	61035175	61035290	115
chr11	61040299	61043489	chr11-61040300-61043489	chr11	61042017	61042480	463
chr11	61129702	61132022	chr11-61129703-61132022	chr11	61129725	61130337	612
chr11	61148126	61150078	chr11-61148127-61150078	chr11	61148244	61148558	314
chr11	61715239	61721070	chr11-61715240-61721070	chr11	61718050	61718274	224
chr11	61715239	61721070	chr11-61715240-61721070	chr11	61718331	61718447	116
chr11	61715239	61721070	chr11-61715240-61721070	chr11	61718476	61718897	421
chr11	61747269	61750554	chr11-61747270-61750554	chr11	61747796	61747946	150
chr11	61760931	61776566	chr11-61760932-61776566	chr11	61762980	61763180	200
chr11	61760931	61776566	chr11-61760932-61776566	chr11	61773413	61773755	342
chr11	61897422	61901115	chr11-61897423-61901115	chr11	61897739	61897895	156
chr11	62111871	62113404	chr11-62111872-62113404	chr11	62112406	62112710	304
chr11	62394404	62403766	chr11-62394405-62403766	chr11	62394910	62395097	187
chr11	62394404	62403766	chr11-62394405-62403766	chr11	62395232	62395401	169
chr11	62558929	62562301	chr11-62558930-62562301	chr11	62560738	62560882	144
chr11	63905270	63913109	chr11-63905271-63913109	chr11	63909784	63910033	249
chr11	64026156	64030831	chr11-64026157-64030831	chr11	64028411	64028869	458
chr11	64044297	64050029	chr11-64044298-64050029	chr11	64044940	64045165	225
chr11	64067227	64073155	chr11-64067228-64073155	chr11	64072138	64072247	109
chr11	64147368	64151482	chr11-64147369-64151482	chr11	64148158	64148593	435
chr11	64147368	64151482	chr11-64147369-64151482	chr11	64148673	64148898	225
chr11	64563720	64569738	chr11-64563721-64569738	chr11	64566481	64566592	111
chr11	64618312	64623113	chr11-64618313-64623113	chr11	64620762	64620927	165
chr11	64618312	64623113	chr11-64618313-64623113	chr11	64620946	64621083	137
chr11	64687339	64690031	chr11-64687340-64690031	chr11	64688455	64688696	241
chr11	64687339	64690031	chr11-64687340-64690031	chr11	64688757	64689068	311
chr11	65300105	65303312	chr11-65300106-65303312	chr11	65301931	65302403	472
chr11	65475347	65481240	chr11-65475348-65481240	chr11	65477072	65478085	1013
chr11	65636331	65640489	chr11-65636332-65640489	chr11	65638238	65638345	107
chr11	65650285	65656057	chr11-65650286-65656057	chr11	65652513	65652791	278
chr11	65650285	65656057	chr11-65650286-65656057	chr11	65652903	65653227	324
chr11	65816731	65818976	chr11-65816732-65818976	chr11	65817986	65818405	419
chr11	66324074	66331699	chr11-66324075-66331699	chr11	66328401	66328589	188
chr11	67238146	67243814	chr11-67238147-67243814	chr11	67240409	67240514	105
chr11	67238146	67243814	chr11-67238147-67243814	chr11	67241192	67241300	108
chr11	68126765	68129899	chr11-68126766-68129899	chr11	68128081	68128247	166
chr11	68126765	68129899	chr11-68126766-68129899	chr11	68128331	68128745	414
chr11	68126765	68129899	chr11-68126766-68129899	chr11	68128829	68128956	127
chr11	68255249	68258702	chr11-68255250-68258702	chr11	68257473	68257642	169
chr11	68323154	68333993	chr11-68323155-68333993	chr11	68328439	68328664	225
chr11	68335597	68344934	chr11-68335598-68344934	chr11	68341893	68342027	134
chr11	68335597	68344934	chr11-68335598-68344934	chr11	68342495	68342713	218
chr11	68369223	68378789	chr11-68369224-68378789	chr11	68373723	68374025	302
chr11	68369223	68378789	chr11-68369224-68378789	chr11	68374120	68374405	285
chr11	68395562	68401964	chr11-68395563-68401964	chr11	68396627	68396860	233
chr11	68395562	68401964	chr11-68395563-68401964	chr11	68399323	68399492	169
chr11	68395562	68401964	chr11-68395563-68401964	chr11	68399698	68399804	106
chr11	68657901	68660679	chr11-68657902-68660679	chr11	68658695	68658924	229
chr11	68657901	68660679	chr11-68657902-68660679	chr11	68659135	68659394	259
chr11	68836914	68844342	chr11-68836915-68844342	chr11	68839211	68839525	314
chr11	68853937	68856960	chr11-68853938-68856960	chr11	68854597	68854880	283
chr11	68853937	68856960	chr11-68853938-68856960	chr11	68855514	68855617	103
chr11	69129841	69133464	chr11-69129842-69133464	chr11	69131635	69131921	286
chr11	69129841	69133464	chr11-69129842-69133464	chr11	69132148	69132310	162
chr11	69195119	69205195	chr11-69195120-69205195	chr11	69195968	69196233	265
chr11	69195119	69205195	chr11-69195120-69205195	chr11	69196542	69196659	117
chr11	69296508	69299994	chr11-69296509-69299994	chr11	69297306	69297637	331
chr11	69311103	69313464	chr11-69311104-69313464	chr11	69311863	69311970	107
chr11	69311103	69313464	chr11-69311104-69313464	chr11	69313212	69313333	121
chr11	69415204	69421914	chr11-69415205-69421914	chr11	69417269	69417721	452
chr11	69483051	69498087	chr11-69483052-69498087	chr11	69486891	69487214	323
chr11	69483051	69498087	chr11-69483052-69498087	chr11	69497166	69497759	593
chr11	70567457	70570079	chr11-70567458-70570079	chr11	70568637	70568826	189
chr11	70567457	70570079	chr11-70567458-70570079	chr11	70569529	70569677	148
chr11	70605757	70613072	chr11-70605758-70613072	chr11	70608739	70608855	116
chr11	70605757	70613072	chr11-70605758-70613072	chr11	70608946	70609169	223
chr11	70605757	70613072	chr11-70605758-70613072	chr11	70610570	70610972	402
chr11	72701428	72705522	chr11-72701429-72705522	chr11	72702689	72702808	119
chr11	72772037	72774616	chr11-72772038-72774616	chr11	72773367	72773604	237
chr11	73319449	73329035	chr11-73319450-73329035	chr11	73321895	73322000	105
chr11	73319449	73329035	chr11-73319450-73329035	chr11	73323613	73323843	230
chr11	73329412	73337263	chr11-73329413-73337263	chr11	73335375	73335785	410
chr11	73329412	73337263	chr11-73329413-73337263	chr11	73334711	73334950	239
chr11	73660277	73661762	chr11-73660278-73661762	chr11	73661011	73661221	210
chr11	73777586	73781300	chr11-73777587-73781300	chr11	73779048	73779343	295
chr11	73777586	73781300	chr11-73777587-73781300	chr11	73779379	73779932	553
chr11	74706538	74711913	chr11-74706539-74711913	chr11	74710657	74711045	388
chr11	75327656	75331632	chr11-75327657-75331632	chr11	75328748	75329057	309
chr11	75336999	75342803	chr11-75337000-75342803	chr11	75340239	75340358	119
chr11	75336999	75342803	chr11-75337000-75342803	chr11	75340516	75341006	490
chr11	75538460	75541769	chr11-75538461-75541769	chr11	75539621	75539871	250
chr11	75546588	75549938	chr11-75546589-75549938	chr11	75547578	75547905	327
chr11	75634951	75636372	chr11-75634952-75636372	chr11	75635610	75635876	266
chr11	76073229	76076140	chr11-76073230-76076140	chr11	76073794	76073991	197
chr11	76184046	76187366	chr11-76184047-76187366	chr11	76186323	76186436	113
chr11	76233083	76237851	chr11-76233084-76237851	chr11	76235117	76235659	542
chr11	76233083	76237851	chr11-76233084-76237851	chr11	76235726	76236076	350
chr11	76233083	76237851	chr11-76233084-76237851	chr11	76236115	76236262	147
chr11	76233083	76237851	chr11-76233084-76237851	chr11	76236361	76236515	154
chr11	76267011	76271844	chr11-76267012-76271844	chr11	76269898	76270246	348
chr11	76791326	76796131	chr11-76791327-76796131	chr11	76793615	76793769	154
chr11	76791326	76796131	chr11-76791327-76796131	chr11	76793984	76794133	149
chr11	77411012	77412743	chr11-77411013-77412743	chr11	77411537	77411765	228
chr11	78028798	78033208	chr11-78028799-78033208	chr11	78030271	78030992	721
chr11	78348895	78353145	chr11-78348896-78353145	chr11	78350257	78350481	224
chr11	78800037	78803478	chr11-78800038-78803478	chr11	78801461	78801732	271
chr11	78800037	78803478	chr11-78800038-78803478	chr11	78802044	78802295	251
chr11	78839243	78842338	chr11-78839244-78842338	chr11	78840387	78840540	153
chr11	78839243	78842338	chr11-78839244-78842338	chr11	78841546	78841762	216
chr11	78946662	78951465	chr11-78946663-78951465	chr11	78947574	78947854	280
chr11	78960973	78963819	chr11-78960974-78963819	chr11	78961963	78962081	118
chr11	79085488	79091325	chr11-79085489-79091325	chr11	79087238	79087932	694
chr11	79225014	79228539	chr11-79225015-79228539	chr11	79226104	79226222	118
chr11	79225014	79228539	chr11-79225015-79228539	chr11	79226291	79226421	130
chr11	79666597	79671147	chr11-79666598-79671147	chr11	79668650	79668943	293
chr11	83032747	83036894	chr11-83032748-83036894	chr11	83033951	83034113	162
chr11	83639647	83642485	chr11-83639648-83642485	chr11	83641614	83641948	334
chr11	84811405	84815207	chr11-84811406-84815207	chr11	84812420	84812591	171
chr11	86517985	86520839	chr11-86517986-86520839	chr11	86520062	86520274	212
chr11	86522964	86525785	chr11-86522965-86525785	chr11	86523946	86524372	426
chr11	86605358	86609219	chr11-86605359-86609219	chr11	86608241	86608671	430
chr11	86736136	86743069	chr11-86736137-86743069	chr11	86740726	86740887	161
chr11	86799016	86802870	chr11-86799017-86802870	chr11	86800651	86800756	105
chr11	86887828	86889660	chr11-86887829-86889660	chr11	86888297	86888581	284
chr11	86887828	86889660	chr11-86887829-86889660	chr11	86888635	86888909	274
chr11	86915003	86917488	chr11-86915004-86917488	chr11	86916607	86916715	108
chr11	86917720	86920620	chr11-86917721-86920620	chr11	86919721	86919885	164
chr11	86929633	86934045	chr11-86929634-86934045	chr11	86931595	86931823	228
chr11	86929633	86934045	chr11-86929634-86934045	chr11	86932275	86932593	318
chr11	86937629	86942626	chr11-86937630-86942626	chr11	86939257	86939383	126
chr11	87011810	87016110	chr11-87011811-87016110	chr11	87013886	87014194	308
chr11	87011810	87016110	chr11-87011811-87016110	chr11	87014510	87014667	157
chr11	87018859	87021801	chr11-87018860-87021801	chr11	87020469	87020657	188
chr11	87280733	87282834	chr11-87280734-87282834	chr11	87281582	87281729	147
chr11	90638932	90640444	chr11-90638933-90640444	chr11	90639238	90639977	739
chr11	91788882	91791907	chr11-91788883-91791907	chr11	91790354	91791017	663
chr11	92222200	92229087	chr11-92222201-92229087	chr11	92224402	92225129	727
chr11	92222200	92229087	chr11-92222201-92229087	chr11	92225178	92225300	122
chr11	92222200	92229087	chr11-92222201-92229087	chr11	92225962	92226294	332
chr11	92222200	92229087	chr11-92222201-92229087	chr11	92226394	92226832	438
chr11	92222200	92229087	chr11-92222201-92229087	chr11	92226983	92227097	114
chr11	94765510	94771248	chr11-94765511-94771248	chr11	94768691	94769205	514
chr11	94765510	94771248	chr11-94765511-94771248	chr11	94769291	94769546	255
chr11	94848945	94851528	chr11-94848946-94851528	chr11	94849912	94850109	197
chr11	95105833	95109854	chr11-95105834-95109854	chr11	95107471	95107682	211
chr11	95333786	95342845	chr11-95333787-95342845	chr11	95337313	95337481	168
chr11	95333786	95342845	chr11-95333787-95342845	chr11	95337524	95337785	261
chr11	95333786	95342845	chr11-95333787-95342845	chr11	95338042	95338413	371
chr11	95333786	95342845	chr11-95333787-95342845	chr11	95338427	95339003	576
chr11	95357988	95360649	chr11-95357989-95360649	chr11	95359085	95359263	178
chr11	95555150	95559286	chr11-95555151-95559286	chr11	95557051	95557174	123
chr11	95564848	95567421	chr11-95564849-95567421	chr11	95565924	95566043	119
chr11	95564848	95567421	chr11-95564849-95567421	chr11	95566342	95566504	162
chr11	95574644	95578885	chr11-95574645-95578885	chr11	95576168	95576326	158
chr11	95574644	95578885	chr11-95574645-95578885	chr11	95576426	95576530	104
chr11	95591677	95594608	chr11-95591678-95594608	chr11	95592525	95592920	395
chr11	95591677	95594608	chr11-95591678-95594608	chr11	95593228	95593417	189
chr11	95645911	95649058	chr11-95645912-95649058	chr11	95648071	95648320	249
chr11	95671163	95673358	chr11-95671164-95673358	chr11	95671930	95672314	384
chr11	95678966	95683303	chr11-95678967-95683303	chr11	95680632	95680960	328
chr11	96043647	96047869	chr11-96043648-96047869	chr11	96046035	96046352	317
chr11	96060615	96064617	chr11-96060616-96064617	chr11	96062144	96062657	513
chr11	96094611	96100276	chr11-96094612-96100276	chr11	96095976	96096265	289
chr11	96094611	96100276	chr11-96094612-96100276	chr11	96098753	96098884	131
chr11	96111472	96115782	chr11-96111473-96115782	chr11	96113681	96113806	125
chr11	96111472	96115782	chr11-96111473-96115782	chr11	96114086	96114214	128
chr11	96240658	96245539	chr11-96240659-96245539	chr11	96242595	96242727	132
chr11	96240658	96245539	chr11-96240659-96245539	chr11	96242889	96243605	716
chr11	96270152	96274493	chr11-96270153-96274493	chr11	96272652	96272873	221
chr11	96270152	96274493	chr11-96270153-96274493	chr11	96272962	96273289	327
chr11	96303607	96312212	chr11-96303608-96312212	chr11	96306737	96306840	103
chr11	96303607	96312212	chr11-96303608-96312212	chr11	96306940	96307730	790
chr11	97739395	97741230	chr11-97739396-97741230	chr11	97739926	97740464	538
chr11	97739395	97741230	chr11-97739396-97741230	chr11	97740537	97740647	110
chr11	100708698	100710963	chr11-100708699-100710963	chr11	100709287	100709861	574
chr11	100847770	100851413	chr11-100847771-100851413	chr11	100849271	100849540	269
chr11	100875305	100878213	chr11-100875306-100878213	chr11	100876790	100877147	357
chr11	102184112	102189807	chr11-102184113-102189807	chr11	102187760	102188262	502
chr11	102195366	102199910	chr11-102195367-102199910	chr11	102197781	102197952	171
chr11	102275301	102281385	chr11-102275302-102281385	chr11	102276526	102276652	126
chr11	102275301	102281385	chr11-102275302-102281385	chr11	102276973	102277185	212
chr11	102275301	102281385	chr11-102275302-102281385	chr11	102279650	102280118	468
chr11	102729183	102731256	chr11-102729184-102731256	chr11	102729925	102730390	465
chr11	102729183	102731256	chr11-102729184-102731256	chr11	102730528	102730794	266
chr11	108558301	108560758	chr11-108558302-108560758	chr11	108559427	108559532	105
chr11	108616580	108619718	chr11-108616581-108619718	chr11	108618316	108618443	127
chr11	108616580	108619718	chr11-108616581-108619718	chr11	108618534	108618890	356
chr11	110376573	110378417	chr11-110376574-110378417	chr11	110376690	110376971	281
chr11	110376573	110378417	chr11-110376574-110378417	chr11	110377025	110377340	315
chr11	110490476	110493590	chr11-110490477-110493590	chr11	110491825	110491995	170
chr11	110490476	110493590	chr11-110490477-110493590	chr11	110492049	110492533	484
chr11	110512664	110515148	chr11-110512665-110515148	chr11	110513597	110513899	302
chr11	110883152	110884627	chr11-110883153-110884627	chr11	110883311	110883577	266
chr11	111003850	111006826	chr11-111003851-111006826	chr11	111005098	111005469	371
chr11	111003850	111006826	chr11-111003851-111006826	chr11	111005600	111005702	102
chr11	111229867	111231611	chr11-111229868-111231611	chr11	111230217	111230692	475
chr11	111933908	111941263	chr11-111933909-111941263	chr11	111937471	111937898	427
chr11	111933908	111941263	chr11-111933909-111941263	chr11	111937928	111938039	111
chr11	111975846	111986091	chr11-111975847-111986091	chr11	111977481	111977647	166
chr11	111975846	111986091	chr11-111975847-111986091	chr11	111978506	111978626	120
chr11	112881136	112882577	chr11-112881137-112882577	chr11	112881443	112881805	362
chr11	113011968	113017350	chr11-113011969-113017350	chr11	113013508	113013642	134
chr11	113011968	113017350	chr11-113011969-113017350	chr11	113014214	113014591	377
chr11	113011968	113017350	chr11-113011969-113017350	chr11	113014679	113015098	419
chr11	113160233	113163912	chr11-113160234-113163912	chr11	113162167	113162278	111
chr11	114087975	114094259	chr11-114087976-114094259	chr11	114091636	114091761	125
chr11	114087975	114094259	chr11-114087976-114094259	chr11	114091987	114092233	246
chr11	114159047	114166264	chr11-114159048-114166264	chr11	114159815	114160361	546
chr11	114159047	114166264	chr11-114159048-114166264	chr11	114162786	114163367	581
chr11	114181037	114184877	chr11-114181038-114184877	chr11	114182753	114182891	138
chr11	114181037	114184877	chr11-114181038-114184877	chr11	114183010	114183314	304
chr11	115197634	115204192	chr11-115197635-115204192	chr11	115201112	115201419	307
chr11	115407119	115410395	chr11-115407120-115410395	chr11	115408488	115408596	108
chr11	115407119	115410395	chr11-115407120-115410395	chr11	115409736	115410048	312
chr11	115714688	115719686	chr11-115714689-115719686	chr11	115716646	115717201	555
chr11	115714688	115719686	chr11-115714689-115719686	chr11	115717279	115717463	184
chr11	115744703	115747202	chr11-115744704-115747202	chr11	115745102	115745264	162
chr11	115744703	115747202	chr11-115744704-115747202	chr11	115745623	115745894	271
chr11	115744703	115747202	chr11-115744704-115747202	chr11	115745960	115746199	239
chr11	115974525	115976866	chr11-115974526-115976866	chr11	115975248	115975532	284
chr11	115974525	115976866	chr11-115974526-115976866	chr11	115975752	115975947	195
chr11	116188957	116195972	chr11-116188958-116195972	chr11	116192914	116193064	150
chr11	116188957	116195972	chr11-116188958-116195972	chr11	116193355	116193673	318
chr11	116188957	116195972	chr11-116188958-116195972	chr11	116193743	116194021	278
chr11	117105139	117106702	chr11-117105140-117106702	chr11	117106119	117106270	151
chr11	117860288	117863455	chr11-117860289-117863455	chr11	117861326	117861653	327
chr11	117906945	117908225	chr11-117906946-117908225	chr11	117907242	117907608	366
chr11	117906945	117908225	chr11-117906946-117908225	chr11	117907764	117907875	111
chr11	118179081	118181386	chr11-118179082-118181386	chr11	118180538	118180639	101
chr11	118314960	118317785	chr11-118314961-118317785	chr11	118315944	118316110	166
chr11	118314960	118317785	chr11-118314961-118317785	chr11	118316669	118316944	275
chr11	118612154	118624583	chr11-118612155-118624583	chr11	118621484	118621665	181
chr11	118612154	118624583	chr11-118612155-118624583	chr11	118622420	118622578	158
chr11	118612154	118624583	chr11-118612155-118624583	chr11	118622779	118622902	123
chr11	118868887	118871453	chr11-118868888-118871453	chr11	118870119	118870407	288
chr11	119355696	119357830	chr11-119355697-119357830	chr11	119356355	119356588	233
chr11	119355696	119357830	chr11-119355697-119357830	chr11	119356764	119357068	304
chr11	119360679	119364839	chr11-119360680-119364839	chr11	119361443	119361724	281
chr11	119374039	119378230	chr11-119374040-119378230	chr11	119374306	119374414	108
chr11	119459080	119462228	chr11-119459081-119462228	chr11	119460676	119460875	199
chr11	119659484	119665752	chr11-119659485-119665752	chr11	119660168	119660275	107
chr11	119659484	119665752	chr11-119659485-119665752	chr11	119664038	119664369	331
chr11	119659484	119665752	chr11-119659485-119665752	chr11	119664459	119664559	100
chr11	119669414	119674069	chr11-119669415-119674069	chr11	119671171	119671383	212
chr11	119669414	119674069	chr11-119669415-119674069	chr11	119671599	119671737	138
chr11	119669414	119674069	chr11-119669415-119674069	chr11	119671814	119672019	205
chr11	119680506	119698374	chr11-119680507-119698374	chr11	119683885	119684136	251
chr11	119680506	119698374	chr11-119680507-119698374	chr11	119684352	119684623	271
chr11	119680506	119698374	chr11-119680507-119698374	chr11	119696456	119696653	197
chr11	119741527	119743727	chr11-119741528-119743727	chr11	119742249	119742600	351
chr11	119741527	119743727	chr11-119741528-119743727	chr11	119742629	119742874	245
chr11	120061316	120063937	chr11-120061317-120063937	chr11	120062117	120062280	163
chr11	120061316	120063937	chr11-120061317-120063937	chr11	120062363	120062564	201
chr11	120172318	120174200	chr11-120172319-120174200	chr11	120172354	120172522	168
chr11	120179916	120181512	chr11-120179917-120181512	chr11	120180654	120180873	219
chr11	121240555	121242591	chr11-121240556-121242591	chr11	121241917	121242161	244
chr11	121652144	121659914	chr11-121652145-121659914	chr11	121654979	121655095	116
chr11	121652144	121659914	chr11-121652145-121659914	chr11	121655347	121656369	1022
chr11	121667666	121675734	chr11-121667667-121675734	chr11	121671580	121671776	196
chr11	121667666	121675734	chr11-121667667-121675734	chr11	121672000	121672188	188
chr11	121667666	121675734	chr11-121667667-121675734	chr11	121672642	121672796	154
chr11	121685611	121690689	chr11-121685612-121690689	chr11	121688106	121688253	147
chr11	121694083	121698998	chr11-121694084-121698998	chr11	121696218	121696794	576
chr11	121701609	121706507	chr11-121701610-121706507	chr11	121703239	121703466	227
chr11	121701609	121706507	chr11-121701610-121706507	chr11	121703658	121703764	106
chr11	121721022	121725873	chr11-121721023-121725873	chr11	121722322	121723477	1155
chr11	121721022	121725873	chr11-121721023-121725873	chr11	121723575	121723679	104
chr11	121738531	121745206	chr11-121738532-121745206	chr11	121741382	121741577	195
chr11	121738531	121745206	chr11-121738532-121745206	chr11	121741904	121742444	540
chr11	121760414	121768989	chr11-121760415-121768989	chr11	121762965	121763217	252
chr11	121791173	121796317	chr11-121791174-121796317	chr11	121793451	121793582	131
chr11	121798980	121805217	chr11-121798981-121805217	chr11	121800762	121801080	318
chr11	121798980	121805217	chr11-121798981-121805217	chr11	121802595	121802743	148
chr11	121839311	121843546	chr11-121839312-121843546	chr11	121842002	121842119	117
chr11	121925714	121933453	chr11-121925715-121933453	chr11	121929244	121929405	161
chr11	121925714	121933453	chr11-121925715-121933453	chr11	121929628	121930121	493
chr11	122156971	122162698	chr11-122156972-122162698	chr11	122158620	122158724	104
chr11	122156971	122162698	chr11-122156972-122162698	chr11	122159166	122159683	517
chr11	122200546	122211109	chr11-122200547-122211109	chr11	122207557	122207859	302
chr11	122246449	122249200	chr11-122246450-122249200	chr11	122248285	122248386	101
chr11	122332437	122348370	chr11-122332438-122348370	chr11	122345674	122346020	346
chr11	122357633	122361287	chr11-122357634-122361287	chr11	122359057	122359204	147
chr11	122438679	122443528	chr11-122438680-122443528	chr11	122441120	122441332	212
chr11	122490534	122493432	chr11-122490535-122493432	chr11	122491556	122491791	235
chr11	122503997	122507033	chr11-122503998-122507033	chr11	122505827	122506046	219
chr11	122520663	122527276	chr11-122520664-122527276	chr11	122524095	122524566	471
chr11	122520663	122527276	chr11-122520664-122527276	chr11	122524619	122524817	198
chr11	123102656	123104189	chr11-123102657-123104189	chr11	123103326	123103646	320
chr11	123172503	123176761	chr11-123172504-123176761	chr11	123173270	123173453	183
chr11	123172503	123176761	chr11-123172504-123176761	chr11	123174768	123175121	353
chr11	123508833	123512314	chr11-123508834-123512314	chr11	123511308	123511570	262
chr11	123559246	123562550	chr11-123559247-123562550	chr11	123560493	123560697	204
chr11	123559246	123562550	chr11-123559247-123562550	chr11	123560755	123561092	337
chr11	124074789	124077150	chr11-124074790-124077150	chr11	124076223	124076588	365
chr11	124074789	124077150	chr11-124074790-124077150	chr11	124075869	124076166	297
chr11	124192921	124195347	chr11-124192922-124195347	chr11	124194854	124195026	172
chr11	124919612	124922339	chr11-124919613-124922339	chr11	124920859	124921282	423
chr11	124919612	124922339	chr11-124919613-124922339	chr11	124921353	124921558	205
chr11	125199857	125204974	chr11-125199858-125204974	chr11	125201876	125202153	277
chr11	125199857	125204974	chr11-125199858-125204974	chr11	125202593	125202734	141
chr11	125212796	125217588	chr11-125212797-125217588	chr11	125216221	125216451	230
chr11	125285975	125289067	chr11-125285976-125289067	chr11	125287501	125288122	621
chr11	125300462	125305063	chr11-125300463-125305063	chr11	125304331	125304559	228
chr11	125341437	125352161	chr11-125341438-125352161	chr11	125345835	125346020	185
chr11	125341437	125352161	chr11-125341438-125352161	chr11	125348447	125348569	122
chr11	125341437	125352161	chr11-125341438-125352161	chr11	125348863	125349041	178
chr11	125374957	125379037	chr11-125374958-125379037	chr11	125376119	125376537	418
chr11	125403469	125406465	chr11-125403470-125406465	chr11	125404764	125405140	376
chr11	125885561	125889281	chr11-125885562-125889281	chr11	125887886	125888299	413
chr11	125934383	125937339	chr11-125934384-125937339	chr11	125935573	125935911	338
chr11	126078346	126087390	chr11-126078347-126087390	chr11	126079646	126080069	423
chr11	126078346	126087390	chr11-126078347-126087390	chr11	126084228	126084416	188
chr11	126109523	126118072	chr11-126109524-126118072	chr11	126112549	126112901	352
chr11	126109523	126118072	chr11-126109524-126118072	chr11	126113662	126113846	184
chr11	126109523	126118072	chr11-126109524-126118072	chr11	126115965	126116282	317
chr11	126131239	126142689	chr11-126131240-126142689	chr11	126139785	126139991	206
chr11	126131239	126142689	chr11-126131240-126142689	chr11	126140623	126141179	556
chr11	126144656	126150791	chr11-126144657-126150791	chr11	126146470	126147152	682
chr11	126162034	126166343	chr11-126162035-126166343	chr11	126163098	126163415	317
chr11	126188943	126190415	chr11-126188944-126190415	chr11	126189144	126189387	243
chr11	126316554	126321032	chr11-126316555-126321032	chr11	126318620	126319042	422
chr11	126414123	126418154	chr11-126414124-126418154	chr11	126415824	126415929	105
chr11	126414123	126418154	chr11-126414124-126418154	chr11	126416524	126416777	253
chr11	126478594	126482079	chr11-126478595-126482079	chr11	126480778	126481000	222
chr11	126584465	126588474	chr11-126584466-126588474	chr11	126585756	126586510	754
chr11	128059850	128062481	chr11-128059851-128062481	chr11	128061656	128061834	178
chr11	128131932	128133833	chr11-128131933-128133833	chr11	128133446	128133576	130
chr11	128234258	128238727	chr11-128234259-128238727	chr11	128235533	128235848	315
chr11	128234258	128238727	chr11-128234259-128238727	chr11	128235912	128236261	349
chr11	128245654	128248797	chr11-128245655-128248797	chr11	128246388	128246579	191
chr11	128245654	128248797	chr11-128245655-128248797	chr11	128246847	128247147	300
chr11	128451036	128453748	chr11-128451037-128453748	chr11	128451680	128452010	330
chr11	128496121	128499096	chr11-128496122-128499096	chr11	128497397	128497821	424
chr11	128496121	128499096	chr11-128496122-128499096	chr11	128497834	128497998	164
chr11	128546827	128551004	chr11-128546828-128551004	chr11	128548640	128549235	595
chr11	128737139	128741263	chr11-128737140-128741263	chr11	128739364	128739648	284
chr11	128786089	128792397	chr11-128786090-128792397	chr11	128789531	128789671	140
chr11	128786089	128792397	chr11-128786090-128792397	chr11	128789976	128790077	101
chr11	128786089	128792397	chr11-128786090-128792397	chr11	128790274	128790648	374
chr11	128812986	128817936	chr11-128812987-128817936	chr11	128814578	128814680	102
chr11	128812986	128817936	chr11-128812987-128817936	chr11	128815364	128815815	451
chr11	128822575	128826069	chr11-128822576-128826069	chr11	128824108	128824688	580
chr11	129312536	129317037	chr11-129312537-129317037	chr11	129313221	129313490	269
chr11	129312536	129317037	chr11-129312537-129317037	chr11	129313691	129313955	264
chr11	129312536	129317037	chr11-129312537-129317037	chr11	129314026	129314189	163
chr11	129742551	129744291	chr11-129742552-129744291	chr11	129743594	129743761	167
chr11	129860139	129863591	chr11-129860140-129863591	chr11	129861744	129862103	359
chr11	129949553	129951765	chr11-129949554-129951765	chr11	129951551	129951729	178
chr11	130433890	130435851	chr11-130433891-130435851	chr11	130434585	130434904	319
chr11	130433890	130435851	chr11-130433891-130435851	chr11	130434936	130435240	304
chr11	130717459	130721787	chr11-130717460-130721787	chr11	130719725	130719997	272
chr11	130824459	130834335	chr11-130824460-130834335	chr11	130827891	130828050	159
chr11	130824459	130834335	chr11-130824460-130834335	chr11	130831521	130832045	524
chr11	132125468	132128322	chr11-132125469-132128322	chr11	132127078	132127427	349
chr11	133578589	133580500	chr11-133578590-133580500	chr11	133579631	133579773	142
chr11	134118674	134122924	chr11-134118675-134122924	chr11	134120200	134120366	166
chr11	134118674	134122924	chr11-134118675-134122924	chr11	134120937	134121142	205
chr12	400717	404032	chr12-400718-404032	chr12	401815	402008	193
chr12	540671	543486	chr12-540672-543486	chr12	543193	543298	105
chr12	568250	572954	chr12-568251-572954	chr12	569728	570139	411
chr12	568250	572954	chr12-568251-572954	chr12	570449	570652	203
chr12	568250	572954	chr12-568251-572954	chr12	570711	570842	131
chr12	947908	951023	chr12-947909-951023	chr12	949344	949485	141
chr12	1473100	1475888	chr12-1473101-1475888	chr12	1474859	1475044	185
chr12	1604118	1607207	chr12-1604119-1607207	chr12	1605245	1605485	240
chr12	1604118	1607207	chr12-1604119-1607207	chr12	1606054	1606179	125
chr12	1604118	1607207	chr12-1604119-1607207	chr12	1605541	1605750	209
chr12	1688990	1693393	chr12-1688991-1693393	chr12	1691178	1691395	217
chr12	1803744	1805971	chr12-1803745-1805971	chr12	1804401	1804509	108
chr12	1803744	1805971	chr12-1803745-1805971	chr12	1804566	1804804	238
chr12	1939250	1940722	chr12-1939251-1940722	chr12	1940116	1940260	144
chr12	2182083	2186564	chr12-2182084-2186564	chr12	2183867	2184211	344
chr12	2243175	2245516	chr12-2243176-2245516	chr12	2244207	2244418	211
chr12	2281752	2289694	chr12-2281753-2289694	chr12	2284241	2284412	171
chr12	2281752	2289694	chr12-2281753-2289694	chr12	2284649	2284790	141
chr12	2281752	2289694	chr12-2281753-2289694	chr12	2284904	2285030	126
chr12	2383384	2386484	chr12-2383385-2386484	chr12	2384895	2385056	161
chr12	2888079	2892871	chr12-2888080-2892871	chr12	2891047	2891209	162
chr12	2888079	2892871	chr12-2888080-2892871	chr12	2891229	2891431	202
chr12	2888079	2892871	chr12-2888080-2892871	chr12	2891458	2891609	151
chr12	3103661	3107768	chr12-3103662-3107768	chr12	3105049	3105209	160
chr12	3135889	3140206	chr12-3135890-3140206	chr12	3138965	3139261	296
chr12	3198891	3201499	chr12-3198892-3201499	chr12	3199997	3200139	142
chr12	3251588	3253881	chr12-3251589-3253881	chr12	3252429	3252716	287
chr12	3341997	3342825	chr12-3341998-3342825	chr12	3342208	3342323	115
chr12	3926575	3935097	chr12-3926576-3935097	chr12	3928535	3929205	670
chr12	3926575	3935097	chr12-3926576-3935097	chr12	3931934	3932117	183
chr12	4030007	4032684	chr12-4030008-4032684	chr12	4030898	4031563	665
chr12	4030007	4032684	chr12-4030008-4032684	chr12	4031665	4031795	130
chr12	4087577	4092494	chr12-4087578-4092494	chr12	4089386	4089593	207
chr12	4132173	4138218	chr12-4132174-4138218	chr12	4134461	4134631	170
chr12	4132173	4138218	chr12-4132174-4138218	chr12	4136032	4136773	741
chr12	4163090	4166797	chr12-4163091-4166797	chr12	4164563	4165366	803
chr12	5477916	5482355	chr12-5477917-5482355	chr12	5478435	5478548	113
chr12	5477916	5482355	chr12-5477917-5482355	chr12	5480408	5480521	113
chr12	5477916	5482355	chr12-5477917-5482355	chr12	5480658	5481168	510
chr12	6080923	6086592	chr12-6080924-6086592	chr12	6084365	6084778	413
chr12	6080923	6086592	chr12-6080924-6086592	chr12	6084835	6085035	200
chr12	6177695	6183939	chr12-6177696-6183939	chr12	6179439	6179658	219
chr12	6177695	6183939	chr12-6177696-6183939	chr12	6182136	6182292	156
chr12	6177695	6183939	chr12-6177696-6183939	chr12	6182374	6182644	270
chr12	6224351	6232787	chr12-6224352-6232787	chr12	6230078	6230182	104
chr12	6224351	6232787	chr12-6224352-6232787	chr12	6230750	6230990	240
chr12	6277373	6279655	chr12-6277374-6279655	chr12	6278442	6278560	118
chr12	6277373	6279655	chr12-6277374-6279655	chr12	6278707	6279053	346
chr12	6362933	6364721	chr12-6362934-6364721	chr12	6363305	6363538	233
chr12	6609872	6621802	chr12-6609873-6621802	chr12	6613003	6613403	400
chr12	6609872	6621802	chr12-6609873-6621802	chr12	6620483	6620718	235
chr12	6630531	6633724	chr12-6630532-6633724	chr12	6630826	6631031	205
chr12	6776926	6783547	chr12-6776927-6783547	chr12	6778823	6779222	399
chr12	6791656	6793988	chr12-6791657-6793988	chr12	6792669	6792873	204
chr12	6950756	6957042	chr12-6950757-6957042	chr12	6953770	6954182	412
chr12	7637738	7640503	chr12-7637739-7640503	chr12	7638170	7638451	281
chr12	7637738	7640503	chr12-7637739-7640503	chr12	7638715	7638984	269
chr12	7915600	7917002	chr12-7915601-7917002	chr12	7915914	7916385	471
chr12	7958869	7962472	chr12-7958870-7962472	chr12	7960743	7960999	256
chr12	7964835	7972101	chr12-7964836-7972101	chr12	7970479	7971217	738
chr12	8024657	8028374	chr12-8024658-8028374	chr12	8026268	8026461	193
chr12	8024657	8028374	chr12-8024658-8028374	chr12	8026515	8027286	771
chr12	8685651	8695204	chr12-8685652-8695204	chr12	8687857	8688269	412
chr12	8685651	8695204	chr12-8685652-8695204	chr12	8692581	8692915	334
chr12	8695287	8701734	chr12-8695288-8701734	chr12	8698133	8698795	662
chr12	8890028	8891277	chr12-8890029-8891277	chr12	8890414	8891078	664
chr12	9282720	9285261	chr12-9282721-9285261	chr12	9283241	9283719	478
chr12	9282720	9285261	chr12-9282721-9285261	chr12	9283797	9284057	260
chr12	9282720	9285261	chr12-9282721-9285261	chr12	9284449	9284650	201
chr12	10099747	10102346	chr12-10099748-10102346	chr12	10101306	10101546	240
chr12	10152606	10154922	chr12-10152607-10154922	chr12	10153262	10154127	865
chr12	11764308	11767749	chr12-11764309-11767749	chr12	11765195	11765434	239
chr12	11764308	11767749	chr12-11764309-11767749	chr12	11766058	11766536	478
chr12	11810858	11816286	chr12-11810859-11816286	chr12	11813247	11813380	133
chr12	11810858	11816286	chr12-11810859-11816286	chr12	11812278	11813118	840
chr12	12032082	12034033	chr12-12032083-12034033	chr12	12032852	12033609	757
chr12	12238183	12244093	chr12-12238184-12244093	chr12	12240762	12240882	120
chr12	12238183	12244093	chr12-12238184-12244093	chr12	12240888	12241257	369
chr12	12238183	12244093	chr12-12238184-12244093	chr12	12241591	12241694	103
chr12	12318051	12321829	chr12-12318052-12321829	chr12	12320301	12320476	175
chr12	12318051	12321829	chr12-12318052-12321829	chr12	12320558	12320663	105
chr12	12532221	12535330	chr12-12532222-12535330	chr12	12533312	12533852	540
chr12	12785580	12789494	chr12-12785581-12789494	chr12	12786744	12787183	439
chr12	12785580	12789494	chr12-12785581-12789494	chr12	12787256	12787515	259
chr12	12785580	12789494	chr12-12785581-12789494	chr12	12788909	12789047	138
chr12	12807143	12809662	chr12-12807144-12809662	chr12	12808742	12808858	116
chr12	13113336	13115316	chr12-13113337-13115316	chr12	13114424	13114648	224
chr12	13169756	13177076	chr12-13169757-13177076	chr12	13171947	13172051	104
chr12	13169756	13177076	chr12-13169757-13177076	chr12	13172092	13172279	187
chr12	13169756	13177076	chr12-13169757-13177076	chr12	13173166	13173864	698
chr12	13255546	13258995	chr12-13255547-13258995	chr12	13255777	13256056	279
chr12	13255546	13258995	chr12-13255547-13258995	chr12	13256226	13256362	136
chr12	14237752	14241540	chr12-14237753-14241540	chr12	14238316	14238491	175
chr12	14237752	14241540	chr12-14237753-14241540	chr12	14239200	14239600	400
chr12	14237752	14241540	chr12-14237753-14241540	chr12	14239632	14239742	110
chr12	14237752	14241540	chr12-14237753-14241540	chr12	14240119	14240390	271
chr12	14254972	14263382	chr12-14254973-14263382	chr12	14257561	14258363	802
chr12	14254972	14263382	chr12-14254973-14263382	chr12	14260100	14260220	120
chr12	14254972	14263382	chr12-14254973-14263382	chr12	14260581	14260980	399
chr12	14283158	14285392	chr12-14283159-14285392	chr12	14284031	14284161	130
chr12	14283158	14285392	chr12-14283159-14285392	chr12	14284237	14284580	343
chr12	14400709	14408000	chr12-14400710-14408000	chr12	14402820	14403008	188
chr12	14400709	14408000	chr12-14400710-14408000	chr12	14403456	14403566	110
chr12	14400709	14408000	chr12-14400710-14408000	chr12	14403633	14404013	380
chr12	14896236	14897668	chr12-14896237-14897668	chr12	14896634	14896739	105
chr12	14911635	14916504	chr12-14911636-14916504	chr12	14913403	14913525	122
chr12	14911635	14916504	chr12-14911636-14916504	chr12	14913605	14913712	107
chr12	14934255	14937978	chr12-14934256-14937978	chr12	14937030	14937153	123
chr12	15687857	15690219	chr12-15687858-15690219	chr12	15688336	15688541	205
chr12	15687857	15690219	chr12-15687858-15690219	chr12	15688922	15689154	232
chr12	15785985	15790571	chr12-15785986-15790571	chr12	15788768	15789217	449
chr12	19368971	19371041	chr12-19368972-19371041	chr12	19369894	19370135	241
chr12	19408722	19411659	chr12-19408723-19411659	chr12	19409447	19409766	319
chr12	19408722	19411659	chr12-19408723-19411659	chr12	19409857	19409985	128
chr12	19408722	19411659	chr12-19408723-19411659	chr12	19410252	19410551	299
chr12	19572420	19579800	chr12-19572421-19579800	chr12	19574851	19574993	142
chr12	19572420	19579800	chr12-19572421-19579800	chr12	19575879	19576237	358
chr12	20211076	20214143	chr12-20211077-20214143	chr12	20212787	20213080	293
chr12	20435453	20439605	chr12-20435454-20439605	chr12	20438142	20438486	344
chr12	20435453	20439605	chr12-20435454-20439605	chr12	20438581	20438709	128
chr12	20526631	20528774	chr12-20526632-20528774	chr12	20527488	20527817	329
chr12	21654482	21659376	chr12-21654483-21659376	chr12	21656717	21656823	106
chr12	21654482	21659376	chr12-21654483-21659376	chr12	21656951	21657068	117
chr12	21694240	21698183	chr12-21694241-21698183	chr12	21697930	21698049	119
chr12	23767850	23774471	chr12-23767851-23774471	chr12	23771276	23771688	412
chr12	24754501	24762239	chr12-24754502-24762239	chr12	24756556	24756904	348
chr12	25492636	25498060	chr12-25492637-25498060	chr12	25495696	25495922	226
chr12	25492636	25498060	chr12-25492637-25498060	chr12	25496063	25496689	626
chr12	25691004	25693297	chr12-25691005-25693297	chr12	25692177	25692322	145
chr12	26113491	26115571	chr12-26113492-26115571	chr12	26113954	26114830	876
chr12	26194222	26197652	chr12-26194223-26197652	chr12	26195755	26195948	193
chr12	26194222	26197652	chr12-26194223-26197652	chr12	26196003	26196221	218
chr12	26194222	26197652	chr12-26194223-26197652	chr12	26196517	26196629	112
chr12	27843179	27845441	chr12-27843180-27845441	chr12	27843733	27844576	843
chr12	27968223	27971987	chr12-27968224-27971987	chr12	27968711	27968865	154
chr12	27968223	27971987	chr12-27968224-27971987	chr12	27969338	27969450	112
chr12	29590003	29593051	chr12-29590004-29593051	chr12	29590846	29591430	584
chr12	29708249	29710566	chr12-29708250-29710566	chr12	29709951	29710483	532
chr12	30819578	30824677	chr12-30819579-30824677	chr12	30822361	30823067	706
chr12	30819578	30824677	chr12-30819579-30824677	chr12	30823230	30823440	210
chr12	30879136	30881655	chr12-30879137-30881655	chr12	30879850	30880382	532
chr12	30906350	30912563	chr12-30906351-30912563	chr12	30908597	30909059	462
chr12	30975310	30980456	chr12-30975311-30980456	chr12	30978735	30978864	129
chr12	31116624	31121832	chr12-31116625-31121832	chr12	31118676	31118858	182
chr12	31233315	31236859	chr12-31233316-31236859	chr12	31234540	31234834	294
chr12	31233315	31236859	chr12-31233316-31236859	chr12	31235136	31235340	204
chr12	31233315	31236859	chr12-31233316-31236859	chr12	31235420	31235630	210
chr12	32139029	32141741	chr12-32139030-32141741	chr12	32139126	32139344	218
chr12	32139029	32141741	chr12-32139030-32141741	chr12	32139566	32139697	131
chr12	32139029	32141741	chr12-32139030-32141741	chr12	32139974	32140155	181
chr12	32270535	32274614	chr12-32270536-32274614	chr12	32271344	32271722	378
chr12	32270535	32274614	chr12-32270536-32274614	chr12	32273872	32273980	108
chr12	32557942	32564723	chr12-32557943-32564723	chr12	32562074	32562396	322
chr12	32567179	32571433	chr12-32567180-32571433	chr12	32569294	32569458	164
chr12	41521038	41522930	chr12-41521039-41522930	chr12	41521774	41522066	292
chr12	42480033	42486081	chr12-42480034-42486081	chr12	42482518	42482629	111
chr12	42480033	42486081	chr12-42480034-42486081	chr12	42482854	42483077	223
chr12	42500793	42505660	chr12-42500794-42505660	chr12	42502775	42502898	123
chr12	42500793	42505660	chr12-42500794-42505660	chr12	42504391	42504526	135
chr12	42984316	42988135	chr12-42984317-42988135	chr12	42984836	42984980	144
chr12	42984316	42988135	chr12-42984317-42988135	chr12	42987292	42987623	331
chr12	43111567	43113056	chr12-43111568-43113056	chr12	43111666	43112041	375
chr12	43111567	43113056	chr12-43111568-43113056	chr12	43112169	43112461	292
chr12	43358192	43363561	chr12-43358193-43363561	chr12	43361046	43361206	160
chr12	45232642	45236622	chr12-45232643-45236622	chr12	45233059	45233181	122
chr12	45232642	45236622	chr12-45232643-45236622	chr12	45234609	45234888	279
chr12	45232642	45236622	chr12-45232643-45236622	chr12	45235317	45235667	350
chr12	45356739	45358586	chr12-45356740-45358586	chr12	45357669	45357790	121
chr12	45356739	45358586	chr12-45356740-45358586	chr12	45358043	45358145	102
chr12	46146906	46151403	chr12-46146907-46151403	chr12	46148806	46148922	116
chr12	46146906	46151403	chr12-46146907-46151403	chr12	46150902	46151004	102
chr12	46157913	46162412	chr12-46157914-46162412	chr12	46160484	46161110	626
chr12	46430351	46433069	chr12-46430352-46433069	chr12	46431798	46432101	303
chr12	46472501	46474524	chr12-46472502-46474524	chr12	46473784	46474016	232
chr12	46551659	46559977	chr12-46551660-46559977	chr12	46555550	46555838	288
chr12	46656849	46662171	chr12-46656850-46662171	chr12	46661444	46661657	213
chr12	46767797	46775667	chr12-46767798-46775667	chr12	46770483	46770757	274
chr12	47716785	47719420	chr12-47716786-47719420	chr12	47717612	47717860	248
chr12	47733047	47736491	chr12-47733048-47736491	chr12	47734773	47735084	311
chr12	47772250	47774365	chr12-47772251-47774365	chr12	47773720	47773835	115
chr12	48117773	48121461	chr12-48117774-48121461	chr12	48120632	48120732	100
chr12	48155813	48158764	chr12-48155814-48158764	chr12	48157006	48157353	347
chr12	48295898	48298406	chr12-48295899-48298406	chr12	48296503	48297015	512
chr12	48295898	48298406	chr12-48295899-48298406	chr12	48297098	48297374	276
chr12	48878308	48886278	chr12-48878309-48886278	chr12	48882552	48882673	121
chr12	49199883	49204064	chr12-49199884-49204064	chr12	49201235	49201402	167
chr12	49199883	49204064	chr12-49199884-49204064	chr12	49201459	49201620	161
chr12	49199883	49204064	chr12-49199884-49204064	chr12	49201032	49201171	139
chr12	49214225	49216575	chr12-49214226-49216575	chr12	49214871	49214992	121
chr12	49229814	49239986	chr12-49229815-49239986	chr12	49233057	49233186	129
chr12	49229814	49239986	chr12-49229815-49239986	chr12	49234464	49234758	294
chr12	49229814	49239986	chr12-49229815-49239986	chr12	49235175	49235477	302
chr12	49642968	49649103	chr12-49642969-49649103	chr12	49644625	49644807	182
chr12	49661204	49667712	chr12-49661205-49667712	chr12	49663153	49663334	181
chr12	49669470	49677902	chr12-49669471-49677902	chr12	49673408	49673898	490
chr12	49669470	49677902	chr12-49669471-49677902	chr12	49674467	49674588	121
chr12	49698253	49700362	chr12-49698254-49700362	chr12	49698828	49698972	144
chr12	49739935	49744096	chr12-49739936-49744096	chr12	49741977	49742295	318
chr12	49806213	49812027	chr12-49806214-49812027	chr12	49808667	49808807	140
chr12	49806213	49812027	chr12-49806214-49812027	chr12	49808952	49809165	213
chr12	49806213	49812027	chr12-49806214-49812027	chr12	49809236	49809707	471
chr12	49867452	49870411	chr12-49867453-49870411	chr12	49868976	49869436	460
chr12	49867452	49870411	chr12-49867453-49870411	chr12	49869491	49869625	134
chr12	50023587	50026514	chr12-50023588-50026514	chr12	50024999	50025133	134
chr12	50398570	50404638	chr12-50398571-50404638	chr12	50401311	50401465	154
chr12	50398570	50404638	chr12-50398571-50404638	chr12	50402057	50402182	125
chr12	50618789	50622903	chr12-50618790-50622903	chr12	50620691	50620966	275
chr12	51183459	51184695	chr12-51183460-51184695	chr12	51183841	51184144	303
chr12	51861222	51871459	chr12-51861223-51871459	chr12	51863822	51863956	134
chr12	51861222	51871459	chr12-51861223-51871459	chr12	51864016	51864615	599
chr12	51861222	51871459	chr12-51861223-51871459	chr12	51869264	51869463	199
chr12	51940266	51943000	chr12-51940267-51943000	chr12	51941015	51941190	175
chr12	51940266	51943000	chr12-51940267-51943000	chr12	51941387	51941556	169
chr12	51940266	51943000	chr12-51940267-51943000	chr12	51941657	51941943	286
chr12	52013648	52016462	chr12-52013649-52016462	chr12	52014933	52015101	168
chr12	52143226	52153626	chr12-52143227-52153626	chr12	52152195	52152420	225
chr12	52154730	52156343	chr12-52154731-52156343	chr12	52155579	52155685	106
chr12	52179437	52185746	chr12-52179438-52185746	chr12	52181605	52182102	497
chr12	52869400	52876276	chr12-52869401-52876276	chr12	52874114	52874541	427
chr12	52901881	52909926	chr12-52901882-52909926	chr12	52903495	52903637	142
chr12	53369889	53374385	chr12-53369890-53374385	chr12	53370945	53371765	820
chr12	53656510	53663483	chr12-53656511-53663483	chr12	53659012	53659250	238
chr12	53656510	53663483	chr12-53656511-53663483	chr12	53659310	53659534	224
chr12	54365684	54376506	chr12-54365685-54376506	chr12	54368721	54368955	234
chr12	54365684	54376506	chr12-54365685-54376506	chr12	54370254	54370818	564
chr12	54438956	54439922	chr12-54438957-54439922	chr12	54439638	54439881	243
chr12	55735558	55740391	chr12-55735559-55740391	chr12	55737865	55738002	137
chr12	55735558	55740391	chr12-55735559-55740391	chr12	55738875	55739053	178
chr12	55735558	55740391	chr12-55735559-55740391	chr12	55738105	55738637	532
chr12	55844887	55851648	chr12-55844888-55851648	chr12	55847735	55848266	531
chr12	56045815	56047868	chr12-56045816-56047868	chr12	56047203	56047401	198
chr12	56564271	56567823	chr12-56564272-56567823	chr12	56565552	56566134	582
chr12	56592472	56596678	chr12-56592473-56596678	chr12	56594084	56594466	382
chr12	56715384	56727607	chr12-56715385-56727607	chr12	56724657	56724863	206
chr12	57068910	57071057	chr12-57068911-57071057	chr12	57069463	57069734	271
chr12	57863041	57867283	chr12-57863042-57867283	chr12	57865020	57865288	268
chr12	57863041	57867283	chr12-57863042-57867283	chr12	57865304	57865839	535
chr12	57867907	57870851	chr12-57867908-57870851	chr12	57868939	57869130	191
chr12	57867907	57870851	chr12-57867908-57870851	chr12	57870096	57870198	102
chr12	58357581	58361368	chr12-58357582-58361368	chr12	58358823	58359400	577
chr12	58424089	58427026	chr12-58424090-58427026	chr12	58425124	58425336	212
chr12	58424089	58427026	chr12-58424090-58427026	chr12	58425519	58426086	567
chr12	58647418	58649584	chr12-58647419-58649584	chr12	58648317	58648566	249
chr12	58889874	58898513	chr12-58889875-58898513	chr12	58896445	58896563	118
chr12	59003236	59007165	chr12-59003237-59007165	chr12	59005619	59005751	132
chr12	59038928	59045214	chr12-59038929-59045214	chr12	59040658	59040969	311
chr12	59038928	59045214	chr12-59038929-59045214	chr12	59041223	59041807	584
chr12	59045949	59048496	chr12-59045950-59048496	chr12	59047109	59047226	117
chr12	59065215	59080787	chr12-59065216-59080787	chr12	59066384	59066523	139
chr12	59065215	59080787	chr12-59065216-59080787	chr12	59066623	59066838	215
chr12	59065215	59080787	chr12-59065216-59080787	chr12	59067080	59067475	395
chr12	59065215	59080787	chr12-59065216-59080787	chr12	59077517	59077889	372
chr12	59065215	59080787	chr12-59065216-59080787	chr12	59078012	59078244	232
chr12	59081634	59089193	chr12-59081635-59089193	chr12	59084789	59085402	613
chr12	62631178	62633906	chr12-62631179-62633906	chr12	62631503	62632072	569
chr12	62631178	62633906	chr12-62631179-62633906	chr12	62632670	62632805	135
chr12	62682175	62687040	chr12-62682176-62687040	chr12	62684021	62684463	442
chr12	62682175	62687040	chr12-62682176-62687040	chr12	62684931	62685075	144
chr12	62710205	62716421	chr12-62710206-62716421	chr12	62711914	62712153	239
chr12	62710205	62716421	chr12-62710206-62716421	chr12	62714851	62715046	195
chr12	62728567	62732902	chr12-62728568-62732902	chr12	62731536	62731838	302
chr12	62728567	62732902	chr12-62728568-62732902	chr12	62731948	62732533	585
chr12	62762970	62765953	chr12-62762971-62765953	chr12	62764213	62764338	125
chr12	64082207	64084301	chr12-64082208-64084301	chr12	64082894	64083165	271
chr12	64082207	64084301	chr12-64082208-64084301	chr12	64083241	64083586	345
chr12	64624122	64626483	chr12-64624123-64626483	chr12	64625746	64625998	252
chr12	64671194	64676263	chr12-64671195-64676263	chr12	64672950	64673106	156
chr12	64671194	64676263	chr12-64671195-64676263	chr12	64673567	64673713	146
chr12	64671194	64676263	chr12-64671195-64676263	chr12	64673774	64674157	383
chr12	64686854	64695947	chr12-64686855-64695947	chr12	64691353	64692253	900
chr12	65304757	65310151	chr12-65304758-65310151	chr12	65306743	65307074	331
chr12	65304757	65310151	chr12-65304758-65310151	chr12	65307122	65307406	284
chr12	65322346	65332476	chr12-65322347-65332476	chr12	65330453	65330705	252
chr12	65333269	65338281	chr12-65333270-65338281	chr12	65335143	65335628	485
chr12	65463277	65468097	chr12-65463278-65468097	chr12	65465109	65465255	146
chr12	65463277	65468097	chr12-65463278-65468097	chr12	65466424	65466565	141
chr12	65509376	65513059	chr12-65509377-65513059	chr12	65510630	65510797	167
chr12	65509376	65513059	chr12-65509377-65513059	chr12	65510825	65511001	176
chr12	65509376	65513059	chr12-65509377-65513059	chr12	65511443	65511579	136
chr12	65531435	65538288	chr12-65531436-65538288	chr12	65534172	65534417	245
chr12	65531435	65538288	chr12-65531436-65538288	chr12	65534514	65534713	199
chr12	65592961	65596847	chr12-65592962-65596847	chr12	65594526	65594665	139
chr12	65592961	65596847	chr12-65592962-65596847	chr12	65594873	65595067	194
chr12	65728143	65729969	chr12-65728144-65729969	chr12	65729091	65729285	194
chr12	65739519	65746478	chr12-65739520-65746478	chr12	65741079	65742722	1643
chr12	65889160	65907815	chr12-65889161-65907815	chr12	65892050	65892439	389
chr12	65889160	65907815	chr12-65889161-65907815	chr12	65902649	65902934	285
chr12	65889160	65907815	chr12-65889161-65907815	chr12	65896203	65896478	275
chr12	65953396	65965651	chr12-65953397-65965651	chr12	65961454	65962203	749
chr12	66106702	66110240	chr12-66106703-66110240	chr12	66107596	66107780	184
chr12	66106702	66110240	chr12-66106703-66110240	chr12	66108957	66109086	129
chr12	67455597	67457845	chr12-67455598-67457845	chr12	67456418	67456850	432
chr12	67772161	67774920	chr12-67772162-67774920	chr12	67772734	67773135	401
chr12	68244726	68247281	chr12-68244727-68247281	chr12	68245518	68245693	175
chr12	68244726	68247281	chr12-68244727-68247281	chr12	68245768	68246083	315
chr12	68364483	68366236	chr12-68364484-68366236	chr12	68365108	68365669	561
chr12	69005257	69009595	chr12-69005258-69009595	chr12	69006838	69006947	109
chr12	69005257	69009595	chr12-69005258-69009595	chr12	69007131	69008114	983
chr12	69051664	69056457	chr12-69051665-69056457	chr12	69052665	69053021	356
chr12	69051664	69056457	chr12-69051665-69056457	chr12	69053023	69053335	312
chr12	69414627	69418463	chr12-69414628-69418463	chr12	69415664	69416206	542
chr12	69532751	69536041	chr12-69532752-69536041	chr12	69534424	69534851	427
chr12	69986890	69989989	chr12-69986891-69989989	chr12	69987572	69988167	595
chr12	69986890	69989989	chr12-69986891-69989989	chr12	69988847	69989022	175
chr12	75704283	75708425	chr12-75704284-75708425	chr12	75705858	75707208	1350
chr12	75812070	75816953	chr12-75812071-75816953	chr12	75812359	75812592	233
chr12	75812070	75816953	chr12-75812071-75816953	chr12	75815414	75815703	289
chr12	75908624	75910729	chr12-75908625-75910729	chr12	75908993	75909279	286
chr12	76684185	76694103	chr12-76684186-76694103	chr12	76688052	76688406	354
chr12	76790347	76791412	chr12-76790348-76791412	chr12	76790760	76790913	153
chr12	76862993	76869021	chr12-76862994-76869021	chr12	76866102	76866237	135
chr12	76862993	76869021	chr12-76862994-76869021	chr12	76866819	76866989	170
chr12	76897773	76899794	chr12-76897774-76899794	chr12	76898564	76898970	406
chr12	79407391	79411572	chr12-79407392-79411572	chr12	79408066	79408195	129
chr12	79407391	79411572	chr12-79407392-79411572	chr12	79409671	79409848	177
chr12	80185966	80189399	chr12-80185967-80189399	chr12	80186365	80186471	106
chr12	80185966	80189399	chr12-80185967-80189399	chr12	80186571	80186965	394
chr12	81076479	81080524	chr12-81076480-81080524	chr12	81078312	81078672	360
chr12	81076479	81080524	chr12-81076480-81080524	chr12	81078717	81078875	158
chr12	81076479	81080524	chr12-81076480-81080524	chr12	81078944	81079137	193
chr12	82963969	82964990	chr12-82963970-82964990	chr12	82964107	82964223	116
chr12	82963969	82964990	chr12-82963970-82964990	chr12	82964545	82964863	318
chr12	83113693	83116210	chr12-83113694-83116210	chr12	83114332	83114486	154
chr12	90976743	90982576	chr12-90976744-90982576	chr12	90978282	90978440	158
chr12	90976743	90982576	chr12-90976744-90982576	chr12	90979862	90980306	444
chr12	91053115	91055282	chr12-91053116-91055282	chr12	91054122	91054258	136
chr12	91104521	91107379	chr12-91104522-91107379	chr12	91106045	91106224	179
chr12	91137057	91143858	chr12-91137058-91143858	chr12	91140098	91140323	225
chr12	91137057	91143858	chr12-91137058-91143858	chr12	91140400	91140607	207
chr12	91209999	91213931	chr12-91210000-91213931	chr12	91211771	91212221	450
chr12	91239040	91243354	chr12-91239041-91243354	chr12	91240496	91240766	270
chr12	91239040	91243354	chr12-91239041-91243354	chr12	91240820	91241001	181
chr12	91249236	91252568	chr12-91249237-91252568	chr12	91250322	91250626	304
chr12	91254676	91258372	chr12-91254677-91258372	chr12	91256370	91256776	406
chr12	91325073	91329457	chr12-91325074-91329457	chr12	91327731	91327850	119
chr12	91325073	91329457	chr12-91325074-91329457	chr12	91327901	91328045	144
chr12	91378397	91383915	chr12-91378398-91383915	chr12	91381346	91381808	462
chr12	91378397	91383915	chr12-91378398-91383915	chr12	91382033	91382335	302
chr12	91413236	91414959	chr12-91413237-91414959	chr12	91413583	91413853	270
chr12	91413236	91414959	chr12-91413237-91414959	chr12	91414224	91414621	397
chr12	92502566	92507857	chr12-92502567-92507857	chr12	92505350	92505629	279
chr12	92502566	92507857	chr12-92502567-92507857	chr12	92506186	92506344	158
chr12	92542915	92545449	chr12-92542916-92545449	chr12	92543605	92543751	146
chr12	92542915	92545449	chr12-92542916-92545449	chr12	92544052	92544165	113
chr12	92986891	92988309	chr12-92986892-92988309	chr12	92987749	92987952	203
chr12	93059818	93063627	chr12-93059819-93063627	chr12	93060710	93061260	550
chr12	93114527	93116986	chr12-93114528-93116986	chr12	93115418	93115606	188
chr12	93114527	93116986	chr12-93114528-93116986	chr12	93115679	93115942	263
chr12	93740483	93743760	chr12-93740484-93743760	chr12	93742119	93742979	860
chr12	93891704	93894166	chr12-93891705-93894166	chr12	93892597	93892711	114
chr12	93891704	93894166	chr12-93891705-93894166	chr12	93892945	93893077	132
chr12	93894251	93896000	chr12-93894252-93896000	chr12	93894651	93895139	488
chr12	94025053	94027869	chr12-94025054-94027869	chr12	94026289	94026492	203
chr12	94100911	94103186	chr12-94100912-94103186	chr12	94101368	94101706	338
chr12	94100911	94103186	chr12-94100912-94103186	chr12	94101942	94102232	290
chr12	94100911	94103186	chr12-94100912-94103186	chr12	94102303	94102528	225
chr12	94260379	94269022	chr12-94260380-94269022	chr12	94267355	94267710	355
chr12	94260379	94269022	chr12-94260380-94269022	chr12	94268130	94268240	110
chr12	95173000	95174676	chr12-95173001-95174676	chr12	95173892	95174131	239
chr12	95334763	95338135	chr12-95334764-95338135	chr12	95336235	95336369	134
chr12	95334763	95338135	chr12-95334764-95338135	chr12	95336497	95336726	229
chr12	95334763	95338135	chr12-95334764-95338135	chr12	95337311	95337509	198
chr12	96033536	96037430	chr12-96033537-96037430	chr12	96034935	96035441	506
chr12	96238279	96241421	chr12-96238280-96241421	chr12	96239709	96240240	531
chr12	97074644	97077050	chr12-97074645-97077050	chr12	97075257	97075982	725
chr12	98489130	98493996	chr12-98489131-98493996	chr12	98490670	98490804	134
chr12	98745322	98746571	chr12-98745323-98746571	chr12	98745606	98745740	134
chr12	99059851	99060568	chr12-99059852-99060568	chr12	99059834	99060448	597
chr12	101943432	101947866	chr12-101943433-101947866	chr12	101945316	101945880	564
chr12	102437963	102440689	chr12-102437964-102440689	chr12	102439458	102439913	455
chr12	103954451	103959565	chr12-103954452-103959565	chr12	103956315	103956424	109
chr12	104047110	104051520	chr12-104047111-104051520	chr12	104048951	104049056	105
chr12	104047110	104051520	chr12-104047111-104051520	chr12	104049713	104049845	132
chr12	104455832	104460369	chr12-104455833-104460369	chr12	104457174	104457650	476
chr12	104455832	104460369	chr12-104455833-104460369	chr12	104457908	104458014	106
chr12	104667381	104671227	chr12-104667382-104671227	chr12	104668470	104668625	155
chr12	104667381	104671227	chr12-104667382-104671227	chr12	104669128	104669351	223
chr12	104667381	104671227	chr12-104667382-104671227	chr12	104670010	104670213	203
chr12	104719429	104724677	chr12-104719430-104724677	chr12	104720579	104720698	119
chr12	104733890	104741027	chr12-104733891-104741027	chr12	104736499	104736676	177
chr12	105022852	105027807	chr12-105022853-105027807	chr12	105025835	105026267	432
chr12	105022852	105027807	chr12-105022853-105027807	chr12	105026315	105026746	431
chr12	105407531	105411731	chr12-105407532-105411731	chr12	105410011	105410341	330
chr12	105490550	105495809	chr12-105490551-105495809	chr12	105492647	105492895	248
chr12	105490550	105495809	chr12-105490551-105495809	chr12	105493355	105493579	224
chr12	105521627	105525266	chr12-105521628-105525266	chr12	105523106	105523594	488
chr12	106176167	106179638	chr12-106176168-106179638	chr12	106179228	106179488	260
chr12	106518703	106521171	chr12-106518704-106521171	chr12	106519594	106519828	234
chr12	107025360	107029776	chr12-107025361-107029776	chr12	107027648	107027844	196
chr12	107645095	107648292	chr12-107645096-107648292	chr12	107645633	107646464	831
chr12	108607178	108615462	chr12-108607179-108615462	chr12	108609610	108610006	396
chr12	108616103	108619678	chr12-108616104-108619678	chr12	108618194	108618375	181
chr12	108686662	108694518	chr12-108686663-108694518	chr12	108691537	108692001	464
chr12	108699313	108704603	chr12-108699314-108704603	chr12	108701083	108701198	115
chr12	108798154	108809229	chr12-108798155-108809229	chr12	108801996	108802260	264
chr12	108798154	108809229	chr12-108798155-108809229	chr12	108802320	108802633	313
chr12	108798154	108809229	chr12-108798155-108809229	chr12	108803634	108803773	139
chr12	109153451	109155799	chr12-109153452-109155799	chr12	109154810	109155132	322
chr12	109288426	109294027	chr12-109288427-109294027	chr12	109291464	109291864	400
chr12	109288426	109294027	chr12-109288427-109294027	chr12	109291929	109292051	122
chr12	109457440	109466118	chr12-109457441-109466118	chr12	109462516	109462769	253
chr12	109457440	109466118	chr12-109457441-109466118	chr12	109463122	109463440	318
chr12	109695501	109696797	chr12-109695502-109696797	chr12	109696013	109696215	202
chr12	110038218	110040119	chr12-110038219-110040119	chr12	110039127	110039407	280
chr12	110041926	110044444	chr12-110041927-110044444	chr12	110043358	110043471	113
chr12	110099460	110101384	chr12-110099461-110101384	chr12	110100243	110100445	202
chr12	110104331	110112254	chr12-110104332-110112254	chr12	110109193	110109297	104
chr12	110104331	110112254	chr12-110104332-110112254	chr12	110109423	110109764	341
chr12	110245042	110250764	chr12-110245043-110250764	chr12	110248056	110248164	108
chr12	110245042	110250764	chr12-110245043-110250764	chr12	110247925	110248038	113
chr12	111179410	111181670	chr12-111179411-111181670	chr12	111181160	111181341	181
chr12	111633440	111639754	chr12-111633441-111639754	chr12	111636229	111636547	318
chr12	111633440	111639754	chr12-111633441-111639754	chr12	111636589	111636718	129
chr12	111773505	111777862	chr12-111773506-111777862	chr12	111775609	111775725	116
chr12	112115787	112117748	chr12-112115788-112117748	chr12	112116670	112116797	127
chr12	114688976	114695699	chr12-114688977-114695699	chr12	114692142	114692242	100
chr12	114688976	114695699	chr12-114688977-114695699	chr12	114692978	114693106	128
chr12	114696461	114699225	chr12-114696462-114699225	chr12	114698441	114698548	107
chr12	114743360	114748723	chr12-114743361-114748723	chr12	114744758	114745065	307
chr12	114743360	114748723	chr12-114743361-114748723	chr12	114746822	114747187	365
chr12	114811947	114814010	chr12-114811948-114814010	chr12	114812983	114813692	709
chr12	114867968	114870154	chr12-114867969-114870154	chr12	114869143	114869278	135
chr12	115012330	115014944	chr12-115012331-115014944	chr12	115013272	115013536	264
chr12	115598357	115600614	chr12-115598358-115600614	chr12	115598840	115599015	175
chr12	115598357	115600614	chr12-115598358-115600614	chr12	115599093	115599749	656
chr12	116317629	116321991	chr12-116317630-116321991	chr12	116319913	116320185	272
chr12	116357021	116362195	chr12-116357022-116362195	chr12	116358859	116358962	103
chr12	116379233	116387566	chr12-116379234-116387566	chr12	116381663	116381827	164
chr12	116379233	116387566	chr12-116379234-116387566	chr12	116381975	116382194	219
chr12	116379233	116387566	chr12-116379234-116387566	chr12	116382297	116382473	176
chr12	116379233	116387566	chr12-116379234-116387566	chr12	116383254	116383418	164
chr12	116424997	116428161	chr12-116424998-116428161	chr12	116426209	116426584	375
chr12	116431755	116435647	chr12-116431756-116435647	chr12	116434185	116434585	400
chr12	116431755	116435647	chr12-116431756-116435647	chr12	116434812	116434989	177
chr12	116453657	116458494	chr12-116453658-116458494	chr12	116455240	116455358	118
chr12	116453657	116458494	chr12-116453658-116458494	chr12	116455517	116455951	434
chr12	116458612	116461692	chr12-116458613-116461692	chr12	116460112	116460234	122
chr12	116506056	116509734	chr12-116506057-116509734	chr12	116508379	116508509	130
chr12	116506056	116509734	chr12-116506057-116509734	chr12	116506112	116506656	544
chr12	116538369	116543497	chr12-116538370-116543497	chr12	116540117	116540441	324
chr12	116657033	116660292	chr12-116657034-116660292	chr12	116658707	116658957	250
chr12	116816795	116822234	chr12-116816796-116822234	chr12	116819307	116819882	575
chr12	118015651	118018611	chr12-118015652-118018611	chr12	118016914	118017018	104
chr12	118187408	118192152	chr12-118187409-118192152	chr12	118188700	118188812	112
chr12	118187408	118192152	chr12-118187409-118192152	chr12	118188905	118189052	147
chr12	118187408	118192152	chr12-118187409-118192152	chr12	118189784	118189918	134
chr12	118187408	118192152	chr12-118187409-118192152	chr12	118190028	118190171	143
chr12	120091569	120097455	chr12-120091570-120097455	chr12	120093286	120093438	152
chr12	120254022	120259359	chr12-120254023-120259359	chr12	120257347	120257461	114
chr12	120254022	120259359	chr12-120254023-120259359	chr12	120257709	120257930	221
chr12	120315629	120318793	chr12-120315630-120318793	chr12	120317197	120317951	754
chr12	120324942	120326355	chr12-120324943-120326355	chr12	120325555	120325747	192
chr12	121237309	121242150	chr12-121237310-121242150	chr12	121240139	121240285	146
chr12	121237309	121242150	chr12-121237310-121242150	chr12	121240908	121241114	206
chr12	121237309	121242150	chr12-121237310-121242150	chr12	121241225	121241449	224
chr12	121465782	121469251	chr12-121465783-121469251	chr12	121466752	121467749	997
chr12	121588135	121593522	chr12-121588136-121593522	chr12	121590265	121590432	167
chr12	121630697	121633803	chr12-121630698-121633803	chr12	121633244	121633346	102
chr12	121769547	121776951	chr12-121769548-121776951	chr12	121774848	121775170	322
chr12	121780950	121783193	chr12-121780951-121783193	chr12	121781812	121781978	166
chr12	121810395	121814036	chr12-121810396-121814036	chr12	121811963	121812319	356
chr12	121810395	121814036	chr12-121810396-121814036	chr12	121812410	121812697	287
chr12	121838924	121840977	chr12-121838925-121840977	chr12	121839330	121839869	539
chr12	121859660	121862548	chr12-121859661-121862548	chr12	121861927	121862154	227
chr12	121921382	121927666	chr12-121921383-121927666	chr12	121924782	121925011	229
chr12	122093441	122099948	chr12-122093442-122099948	chr12	122097889	122098092	203
chr12	122093441	122099948	chr12-122093442-122099948	chr12	122098478	122098647	169
chr12	122224041	122227087	chr12-122224042-122227087	chr12	122225564	122225881	317
chr12	122870155	122877914	chr12-122870156-122877914	chr12	122877101	122877208	107
chr12	123041103	123044536	chr12-123041104-123044536	chr12	123042290	123042533	243
chr12	123041103	123044536	chr12-123041104-123044536	chr12	123043599	123043745	146
chr12	124051879	124058749	chr12-124051880-124058749	chr12	124053999	124054236	237
chr12	124086401	124089512	chr12-124086402-124089512	chr12	124087327	124087465	138
chr12	124086401	124089512	chr12-124086402-124089512	chr12	124087685	124088059	374
chr12	124096512	124101392	chr12-124096513-124101392	chr12	124098896	124099138	242
chr12	124139877	124145668	chr12-124139878-124145668	chr12	124141237	124141374	137
chr12	124180590	124196907	chr12-124180591-124196907	chr12	124186085	124186476	391
chr12	124247727	124251726	chr12-124247728-124251726	chr12	124249061	124249369	308
chr12	124276022	124285141	chr12-124276023-124285141	chr12	124277952	124278172	220
chr12	124276022	124285141	chr12-124276023-124285141	chr12	124278341	124279010	669
chr12	124291217	124298817	chr12-124291218-124298817	chr12	124295511	124295723	212
chr12	124390822	124406252	chr12-124390823-124406252	chr12	124392499	124392611	112
chr12	124452566	124459106	chr12-124452567-124459106	chr12	124457499	124457691	192
chr12	124601032	124606736	chr12-124601033-124606736	chr12	124603822	124604075	253
chr12	124608233	124610952	chr12-124608234-124610952	chr12	124609063	124609370	307
chr12	124631393	124633436	chr12-124631394-124633436	chr12	124632536	124632664	128
chr12	124631393	124633436	chr12-124631394-124633436	chr12	124632702	124632907	205
chr12	124645017	124647816	chr12-124645018-124647816	chr12	124646414	124646515	101
chr12	124652840	124658317	chr12-124652841-124658317	chr12	124655358	124655564	206
chr12	124652840	124658317	chr12-124652841-124658317	chr12	124655953	124656427	474
chr12	124678272	124689772	chr12-124678273-124689772	chr12	124683265	124683547	282
chr12	124678272	124689772	chr12-124678273-124689772	chr12	124688003	124688221	218
chr12	124691482	124702321	chr12-124691483-124702321	chr12	124701107	124701519	412
chr12	124709223	124714469	chr12-124709224-124714469	chr12	124713701	124713806	105
chr12	124729093	124733802	chr12-124729094-124733802	chr12	124732702	124732831	129
chr12	124733891	124736600	chr12-124733892-124736600	chr12	124734439	124734689	250
chr12	124740200	124752697	chr12-124740201-124752697	chr12	124745760	124746339	579
chr12	124740200	124752697	chr12-124740201-124752697	chr12	124751333	124751437	104
chr12	124753940	124756826	chr12-124753941-124756826	chr12	124755316	124755520	204
chr12	124764242	124767982	chr12-124764243-124767982	chr12	124767060	124767251	191
chr12	124791563	124798841	chr12-124791564-124798841	chr12	124793240	124793346	106
chr12	124791563	124798841	chr12-124791564-124798841	chr12	124793748	124793848	100
chr12	124860337	124865526	chr12-124860338-124865526	chr12	124863345	124863543	198
chr12	124860337	124865526	chr12-124860338-124865526	chr12	124863653	124863761	108
chr12	124925832	124930042	chr12-124925833-124930042	chr12	124927445	124927551	106
chr12	124925832	124930042	chr12-124925833-124930042	chr12	124928122	124928756	634
chr12	124925832	124930042	chr12-124925833-124930042	chr12	124927655	124928059	404
chr12	125048932	125050746	chr12-125048933-125050746	chr12	125049241	125049486	245
chr12	125048932	125050746	chr12-125048933-125050746	chr12	125049509	125050077	568
chr12	128335060	128341192	chr12-128335061-128341192	chr12	128337614	128337761	147
chr12	128335060	128341192	chr12-128335061-128341192	chr12	128338826	128339261	435
chr12	128385774	128389999	chr12-128385775-128389999	chr12	128387887	128388002	115
chr12	128385774	128389999	chr12-128385775-128389999	chr12	128388514	128388631	117
chr12	128580410	128582426	chr12-128580411-128582426	chr12	128581337	128581510	173
chr12	128580410	128582426	chr12-128580411-128582426	chr12	128581822	128581930	108
chr12	131607549	131611047	chr12-131607550-131611047	chr12	131608882	131608998	116
chr12	131607549	131611047	chr12-131607550-131611047	chr12	131609093	131609318	225
chr12	131607549	131611047	chr12-131607550-131611047	chr12	131609481	131609604	123
chr12	131614097	131617426	chr12-131614098-131617426	chr12	131615451	131615699	248
chr12	132427683	132434687	chr12-132427684-132434687	chr12	132429689	132429799	110
chr12	132427683	132434687	chr12-132427684-132434687	chr12	132430357	132430586	229
chr12	132436035	132439025	chr12-132436036-132439025	chr12	132437370	132437519	149
chr12	132436035	132439025	chr12-132436036-132439025	chr12	132437811	132437914	103
chr12	132443763	132447245	chr12-132443764-132447245	chr12	132445912	132446324	412
chr12	132559133	132562494	chr12-132559134-132562494	chr12	132560335	132560515	180
chr12	132559133	132562494	chr12-132559134-132562494	chr12	132561043	132561145	102
chr12	132597450	132605281	chr12-132597451-132605281	chr12	132597890	132598062	172
chr12	132597450	132605281	chr12-132597451-132605281	chr12	132598205	132598823	618
chr12	132907930	132909680	chr12-132907931-132909680	chr12	132908226	132908991	765
chr13	20117948	20121285	chr13-20117949-20121285	chr13	20118412	20119463	1051
chr13	20300941	20302748	chr13-20300942-20302748	chr13	20301432	20302146	714
chr13	20414728	20415754	chr13-20414729-20415754	chr13	20414940	20415094	154
chr13	20552068	20554676	chr13-20552069-20554676	chr13	20553368	20553757	389
chr13	21012960	21016491	chr13-21012961-21016491	chr13	21014550	21014772	222
chr13	21012960	21016491	chr13-21012961-21016491	chr13	21014864	21015184	320
chr13	21073948	21076699	chr13-21073949-21076699	chr13	21075551	21076263	712
chr13	21325540	21327551	chr13-21325541-21327551	chr13	21326118	21326344	226
chr13	21325540	21327551	chr13-21325541-21327551	chr13	21326400	21326511	111
chr13	21325540	21327551	chr13-21325541-21327551	chr13	21326556	21326668	112
chr13	22925113	22928205	chr13-22925114-22928205	chr13	22926197	22926841	644
chr13	23159170	23161800	chr13-23159171-23161800	chr13	23159601	23160470	869
chr13	23545742	23548526	chr13-23545743-23548526	chr13	23546891	23547346	455
chr13	23557341	23560907	chr13-23557342-23560907	chr13	23558709	23559101	392
chr13	23557341	23560907	chr13-23557342-23560907	chr13	23559226	23559326	100
chr13	23577700	23580693	chr13-23577701-23580693	chr13	23579554	23579915	361
chr13	23607367	23611568	chr13-23607368-23611568	chr13	23609441	23609681	240
chr13	23671478	23675235	chr13-23671479-23675235	chr13	23673514	23673633	119
chr13	23694919	23697005	chr13-23694920-23697005	chr13	23695628	23695759	131
chr13	23694919	23697005	chr13-23694920-23697005	chr13	23695917	23696091	174
chr13	24670183	24672284	chr13-24670184-24672284	chr13	24671393	24671694	301
chr13	24670183	24672284	chr13-24670184-24672284	chr13	24671941	24672113	172
chr13	25681671	25686803	chr13-25681672-25686803	chr13	25684591	25684692	101
chr13	25880360	25883870	chr13-25880361-25883870	chr13	25882017	25882188	171
chr13	26011430	26014681	chr13-26011431-26014681	chr13	26012471	26012696	225
chr13	26185519	26187929	chr13-26185520-26187929	chr13	26186252	26186783	531
chr13	26185519	26187929	chr13-26185520-26187929	chr13	26187438	26187571	133
chr13	28556674	28559167	chr13-28556675-28559167	chr13	28558750	28558925	175
chr13	29434461	29437252	chr13-29434462-29437252	chr13	29435163	29435474	311
chr13	29519203	29523464	chr13-29519204-29523464	chr13	29520687	29520949	262
chr13	29742776	29744153	chr13-29742777-29744153	chr13	29743260	29743853	593
chr13	30141049	30144014	chr13-30141050-30144014	chr13	30142503	30142780	277
chr13	30141049	30144014	chr13-30141050-30144014	chr13	30142829	30143176	347
chr13	30388004	30391047	chr13-30388005-30391047	chr13	30389336	30389552	216
chr13	30388004	30391047	chr13-30388005-30391047	chr13	30389642	30389748	106
chr13	30393024	30396892	chr13-30393025-30396892	chr13	30394991	30395218	227
chr13	30393024	30396892	chr13-30393025-30396892	chr13	30395228	30395451	223
chr13	30393024	30396892	chr13-30393025-30396892	chr13	30395470	30395780	310
chr13	30406137	30410566	chr13-30406138-30410566	chr13	30408877	30408989	112
chr13	30406137	30410566	chr13-30406138-30410566	chr13	30408328	30408835	507
chr13	30445134	30446895	chr13-30445135-30446895	chr13	30445640	30445993	353
chr13	30673181	30675081	chr13-30673182-30675081	chr13	30673980	30674423	443
chr13	30673181	30675081	chr13-30673182-30675081	chr13	30674530	30674713	183
chr13	30790744	30793964	chr13-30790745-30793964	chr13	30791689	30791794	105
chr13	30790744	30793964	chr13-30790745-30793964	chr13	30792697	30793189	492
chr13	30830915	30835596	chr13-30830916-30835596	chr13	30832590	30832733	143
chr13	30830915	30835596	chr13-30830916-30835596	chr13	30832798	30833198	400
chr13	30840656	30842469	chr13-30840657-30842469	chr13	30841035	30841371	336
chr13	30861463	30878643	chr13-30861464-30878643	chr13	30864562	30864891	329
chr13	30861463	30878643	chr13-30861464-30878643	chr13	30865131	30865267	136
chr13	30861463	30878643	chr13-30861464-30878643	chr13	30865395	30865602	207
chr13	30861463	30878643	chr13-30861464-30878643	chr13	30870402	30870548	146
chr13	30861463	30878643	chr13-30861464-30878643	chr13	30877424	30877733	309
chr13	30895004	30900872	chr13-30895005-30900872	chr13	30895853	30896032	179
chr13	30895004	30900872	chr13-30895005-30900872	chr13	30898625	30898796	171
chr13	30895004	30900872	chr13-30895005-30900872	chr13	30899289	30899391	102
chr13	31175041	31178335	chr13-31175042-31178335	chr13	31176245	31176441	196
chr13	33118882	33121614	chr13-33118883-33121614	chr13	33120013	33120327	314
chr13	33136343	33142793	chr13-33136344-33142793	chr13	33140243	33140585	342
chr13	33173658	33176953	chr13-33173659-33176953	chr13	33174881	33175025	144
chr13	33226818	33231860	chr13-33226819-33231860	chr13	33230082	33230414	332
chr13	33536384	33545405	chr13-33536385-33545405	chr13	33542242	33543074	832
chr13	33536384	33545405	chr13-33536385-33545405	chr13	33543147	33543263	116
chr13	33632911	33636121	chr13-33632912-33636121	chr13	33633682	33633843	161
chr13	33632911	33636121	chr13-33632912-33636121	chr13	33634116	33634433	317
chr13	33632911	33636121	chr13-33632912-33636121	chr13	33634582	33634757	175
chr13	34750073	34751307	chr13-34750074-34751307	chr13	34750194	34750600	406
chr13	35690517	35696164	chr13-35690518-35696164	chr13	35692786	35692984	198
chr13	35690517	35696164	chr13-35690518-35696164	chr13	35693180	35693502	322
chr13	35711601	35716178	chr13-35711602-35716178	chr13	35713162	35713753	591
chr13	35720299	35726365	chr13-35720300-35726365	chr13	35722647	35722885	238
chr13	35720299	35726365	chr13-35720300-35726365	chr13	35724487	35724620	133
chr13	35811947	35815608	chr13-35811948-35815608	chr13	35812623	35812751	128
chr13	35811947	35815608	chr13-35811948-35815608	chr13	35814753	35814912	159
chr13	35847273	35852771	chr13-35847274-35852771	chr13	35848401	35849025	624
chr13	35951124	35954653	chr13-35951125-35954653	chr13	35953567	35953950	383
chr13	36695580	36699508	chr13-36695581-36699508	chr13	36696518	36696810	292
chr13	37126077	37128808	chr13-37126078-37128808	chr13	37127269	37127374	105
chr13	37126077	37128808	chr13-37126078-37128808	chr13	37127665	37127937	272
chr13	37447001	37450554	chr13-37447002-37450554	chr13	37447975	37448438	463
chr13	41546563	41548780	chr13-41546564-41548780	chr13	41547223	41547487	264
chr13	41559833	41566872	chr13-41559834-41566872	chr13	41562115	41562383	268
chr13	41559833	41566872	chr13-41559834-41566872	chr13	41565313	41565669	356
chr13	41605246	41612301	chr13-41605247-41612301	chr13	41608121	41608744	623
chr13	41605246	41612301	chr13-41605247-41612301	chr13	41608817	41608985	168
chr13	41642629	41649915	chr13-41642630-41649915	chr13	41648349	41648672	323
chr13	41657672	41659748	chr13-41657673-41659748	chr13	41658396	41658566	170
chr13	41693734	41697598	chr13-41693735-41697598	chr13	41694939	41695402	463
chr13	41693734	41697598	chr13-41693735-41697598	chr13	41695464	41695627	163
chr13	41699612	41703892	chr13-41699613-41703892	chr13	41701364	41701534	170
chr13	42046300	42050770	chr13-42046301-42050770	chr13	42048915	42049525	610
chr13	42894425	42896625	chr13-42894426-42896625	chr13	42894685	42894954	269
chr13	42894425	42896625	chr13-42894426-42896625	chr13	42894981	42895241	260
chr13	43053790	43056226	chr13-43053791-43056226	chr13	43054819	43055209	390
chr13	43053790	43056226	chr13-43053791-43056226	chr13	43055318	43055481	163
chr13	43136985	43137906	chr13-43136986-43137906	chr13	43137283	43137387	104
chr13	44091796	44095379	chr13-44091797-44095379	chr13	44093940	44094169	229
chr13	44235882	44240375	chr13-44235883-44240375	chr13	44237352	44237559	207
chr13	44235882	44240375	chr13-44235883-44240375	chr13	44238020	44238291	271
chr13	44248491	44251392	chr13-44248492-44251392	chr13	44249536	44249707	171
chr13	44303553	44307652	chr13-44303554-44307652	chr13	44306438	44306681	243
chr13	44330050	44334595	chr13-44330051-44334595	chr13	44332096	44332271	175
chr13	44330050	44334595	chr13-44330051-44334595	chr13	44332344	44332478	134
chr13	44330050	44334595	chr13-44330051-44334595	chr13	44332637	44332786	149
chr13	44393914	44398853	chr13-44393915-44398853	chr13	44396721	44396937	216
chr13	44393914	44398853	chr13-44393915-44398853	chr13	44397145	44397258	113
chr13	44757947	44761188	chr13-44757948-44761188	chr13	44759725	44759912	187
chr13	44757947	44761188	chr13-44757948-44761188	chr13	44759971	44760241	270
chr13	44903180	44908056	chr13-44903181-44908056	chr13	44903640	44903746	106
chr13	44903180	44908056	chr13-44903181-44908056	chr13	44905072	44905237	165
chr13	44903180	44908056	chr13-44903181-44908056	chr13	44906589	44906995	406
chr13	44915960	44921008	chr13-44915961-44921008	chr13	44917633	44918744	1111
chr13	44968186	44971095	chr13-44968187-44971095	chr13	44969923	44970099	176
chr13	45101471	45103796	chr13-45101472-45103796	chr13	45102706	45103185	479
chr13	46515617	46518012	chr13-46515618-46518012	chr13	46517253	46517397	144
chr13	46593588	46597028	chr13-46593589-46597028	chr13	46594756	46595013	257
chr13	46593588	46597028	chr13-46593589-46597028	chr13	46595284	46595797	513
chr13	46893291	46895654	chr13-46893292-46895654	chr13	46893937	46894558	621
chr13	48126934	48127996	chr13-48126935-48127996	chr13	48126947	48127170	223
chr13	48126934	48127996	chr13-48126935-48127996	chr13	48127718	48127828	110
chr13	48410086	48414347	chr13-48410087-48414347	chr13	48411904	48412033	129
chr13	48599739	48602968	chr13-48599740-48602968	chr13	48600740	48601061	321
chr13	48599739	48602968	chr13-48599740-48602968	chr13	48601115	48601342	227
chr13	50357109	50359049	chr13-50357110-50359049	chr13	50357656	50358163	507
chr13	50385463	50388829	chr13-50385464-50388829	chr13	50386412	50386862	450
chr13	50385463	50388829	chr13-50385464-50388829	chr13	50386928	50387060	132
chr13	50988847	50992280	chr13-50988848-50992280	chr13	50989593	50989846	253
chr13	50988847	50992280	chr13-50988848-50992280	chr13	50991017	50991195	178
chr13	52359559	52360555	chr13-52359560-52360555	chr13	52359583	52359862	279
chr13	52359559	52360555	chr13-52359560-52360555	chr13	52360059	52360220	161
chr13	52616364	52619011	chr13-52616365-52619011	chr13	52617827	52617939	112
chr13	52777883	52785652	chr13-52777884-52785652	chr13	52779072	52779529	457
chr13	52777883	52785652	chr13-52777884-52785652	chr13	52785068	52785196	128
chr13	52850607	52852338	chr13-52850608-52852338	chr13	52850738	52850911	173
chr13	52850607	52852338	chr13-52850608-52852338	chr13	52851521	52851645	124
chr13	53067859	53069965	chr13-53067860-53069965	chr13	53069020	53069180	160
chr13	59345857	59347659	chr13-59345858-59347659	chr13	59347216	59347344	128
chr13	59531204	59536042	chr13-59531205-59536042	chr13	59531645	59531995	350
chr13	59531204	59536042	chr13-59531205-59536042	chr13	59533528	59533640	112
chr13	59749613	59752261	chr13-59749614-59752261	chr13	59750617	59750853	236
chr13	67146240	67149476	chr13-67146241-67149476	chr13	67147609	67148211	602
chr13	73701407	73703622	chr13-73701408-73703622	chr13	73702283	73702534	251
chr13	73764517	73769160	chr13-73764518-73769160	chr13	73765979	73766418	439
chr13	74300257	74302981	chr13-74300258-74302981	chr13	74301550	74301893	343
chr13	74305495	74307601	chr13-74305496-74307601	chr13	74305972	74306135	163
chr13	74305495	74307601	chr13-74305496-74307601	chr13	74306249	74306415	166
chr13	74305495	74307601	chr13-74305496-74307601	chr13	74306568	74306951	383
chr13	74324098	74326312	chr13-74324099-74326312	chr13	74325220	74325530	310
chr13	74528881	74530932	chr13-74528882-74530932	chr13	74529988	74530518	530
chr13	74574490	74577133	chr13-74574491-74577133	chr13	74574945	74575087	142
chr13	74574490	74577133	chr13-74574491-74577133	chr13	74575512	74576167	655
chr13	75717440	75718943	chr13-75717441-75718943	chr13	75717743	75718005	262
chr13	75906972	75909681	chr13-75906973-75909681	chr13	75908226	75908353	127
chr13	76328573	76333681	chr13-76328574-76333681	chr13	76331367	76331469	102
chr13	76382307	76385946	chr13-76382308-76385946	chr13	76383552	76383690	138
chr13	76382307	76385946	chr13-76382308-76385946	chr13	76383724	76384334	610
chr13	76382307	76385946	chr13-76382308-76385946	chr13	76384419	76384596	177
chr13	76454457	76457040	chr13-76454458-76457040	chr13	76455001	76455468	467
chr13	76454457	76457040	chr13-76454458-76457040	chr13	76455905	76456009	104
chr13	76454457	76457040	chr13-76454458-76457040	chr13	76456042	76456348	306
chr13	76635019	76642755	chr13-76635020-76642755	chr13	76637218	76637538	320
chr13	76635019	76642755	chr13-76635020-76642755	chr13	76637685	76638131	446
chr13	76635019	76642755	chr13-76635020-76642755	chr13	76641218	76641339	121
chr13	76771476	76774417	chr13-76771477-76774417	chr13	76773335	76773585	250
chr13	76964959	76967140	chr13-76964960-76967140	chr13	76965869	76966254	385
chr13	77328274	77331576	chr13-77328275-77331576	chr13	77329143	77329523	380
chr13	77328274	77331576	chr13-77328275-77331576	chr13	77329570	77330014	444
chr13	77477428	77479664	chr13-77477429-77479664	chr13	77478134	77478428	294
chr13	77477428	77479664	chr13-77477429-77479664	chr13	77478520	77478691	171
chr13	79749550	79751659	chr13-79749551-79751659	chr13	79750006	79750435	429
chr13	79935136	79939569	chr13-79935137-79939569	chr13	79936323	79936614	291
chr13	79935136	79939569	chr13-79935137-79939569	chr13	79936758	79937028	270
chr13	79935136	79939569	chr13-79935137-79939569	chr13	79939449	79939643	120
chr13	80140038	80142208	chr13-80140039-80142208	chr13	80141115	80141506	391
chr13	80214205	80216603	chr13-80214206-80216603	chr13	80214275	80215172	897
chr13	80214205	80216603	chr13-80214206-80216603	chr13	80215303	80215684	381
chr13	85224012	85225241	chr13-85224013-85225241	chr13	85224373	85224525	152
chr13	85282648	85284053	chr13-85282649-85284053	chr13	85282817	85283098	281
chr13	94547562	94551135	chr13-94547563-94551135	chr13	94548880	94549217	337
chr13	94547562	94551135	chr13-94547563-94551135	chr13	94549266	94550210	944
chr13	94967169	94969170	chr13-94967170-94969170	chr13	94967676	94968784	1108
chr13	95001931	95003735	chr13-95001932-95003735	chr13	95002918	95003259	341
chr13	95270436	95272060	chr13-95270437-95272060	chr13	95271191	95271414	223
chr13	97114731	97115854	chr13-97114732-97115854	chr13	97115607	97115763	156
chr13	97124266	97126752	chr13-97124267-97126752	chr13	97125183	97126196	1013
chr13	97233140	97237901	chr13-97233141-97237901	chr13	97235763	97236147	384
chr13	97338806	97341957	chr13-97338807-97341957	chr13	97339465	97339656	191
chr13	97338806	97341957	chr13-97338807-97341957	chr13	97339793	97339990	197
chr13	97338806	97341957	chr13-97338807-97341957	chr13	97340276	97340466	190
chr13	98212951	98215807	chr13-98212952-98215807	chr13	98214209	98214494	285
chr13	98219751	98222668	chr13-98219752-98222668	chr13	98220666	98220801	135
chr13	98251910	98258288	chr13-98251911-98258288	chr13	98252942	98253103	161
chr13	98251910	98258288	chr13-98251911-98258288	chr13	98253178	98253444	266
chr13	98251910	98258288	chr13-98251911-98258288	chr13	98255867	98256162	295
chr13	98251910	98258288	chr13-98251911-98258288	chr13	98254550	98254855	305
chr13	98258844	98263481	chr13-98258845-98263481	chr13	98261159	98261285	126
chr13	98270592	98278765	chr13-98270593-98278765	chr13	98274198	98274360	162
chr13	98270592	98278765	chr13-98270593-98278765	chr13	98274522	98274635	113
chr13	98270592	98278765	chr13-98270593-98278765	chr13	98275037	98275188	151
chr13	98270592	98278765	chr13-98270593-98278765	chr13	98275227	98275365	138
chr13	98283982	98287214	chr13-98283983-98287214	chr13	98285074	98285294	220
chr13	98283982	98287214	chr13-98283983-98287214	chr13	98285389	98285732	343
chr13	98283982	98287214	chr13-98283983-98287214	chr13	98286845	98287114	269
chr13	98297491	98304852	chr13-98297492-98304852	chr13	98301319	98301522	203
chr13	98306758	98309115	chr13-98306759-98309115	chr13	98307517	98307622	105
chr13	98306758	98309115	chr13-98306759-98309115	chr13	98308063	98308186	123
chr13	98370278	98373609	chr13-98370279-98373609	chr13	98370812	98371184	372
chr13	98370278	98373609	chr13-98370279-98373609	chr13	98371289	98371502	213
chr13	98480681	98487069	chr13-98480682-98487069	chr13	98484322	98484853	531
chr13	98936030	98940706	chr13-98936031-98940706	chr13	98937973	98938182	209
chr13	98974881	98979576	chr13-98974882-98979576	chr13	98976066	98976251	185
chr13	99657058	99659912	chr13-99657059-99659912	chr13	99657882	99658007	125
chr13	99657058	99659912	chr13-99657059-99659912	chr13	99658095	99658255	160
chr13	99657058	99659912	chr13-99657059-99659912	chr13	99658329	99658695	366
chr13	99657058	99659912	chr13-99657059-99659912	chr13	99658736	99658954	218
chr13	100547412	100552131	chr13-100547413-100552131	chr13	100550336	100550773	437
chr13	102591585	102592982	chr13-102591586-102592982	chr13	102591998	102592199	201
chr13	105972141	105973515	chr13-105972142-105973515	chr13	105973055	105973239	184
chr13	106858176	106860800	chr13-106858177-106860800	chr13	106859012	106859115	103
chr13	106858176	106860800	chr13-106858177-106860800	chr13	106859291	106859930	639
chr13	106915194	106920479	chr13-106915195-106920479	chr13	106917413	106917560	147
chr13	106915194	106920479	chr13-106915195-106920479	chr13	106917615	106918441	826
chr13	107079327	107080127	chr13-107079328-107080127	chr13	107079764	107080065	301
chr13	109411626	109414795	chr13-109411627-109414795	chr13	109412680	109412918	238
chr13	109411626	109414795	chr13-109411627-109414795	chr13	109412262	109412596	334
chr13	109666871	109671172	chr13-109666872-109671172	chr13	109667193	109667355	162
chr13	109666871	109671172	chr13-109666872-109671172	chr13	109668202	109668324	122
chr13	109937611	109940881	chr13-109937612-109940881	chr13	109938352	109938955	603
chr13	110043779	110046053	chr13-110043780-110046053	chr13	110044594	110044721	127
chr13	110043779	110046053	chr13-110043780-110046053	chr13	110044861	110045003	142
chr13	110093911	110095997	chr13-110093912-110095997	chr13	110094886	110095065	179
chr13	110243062	110245859	chr13-110243063-110245859	chr13	110244289	110244390	101
chr13	110323846	110331719	chr13-110323847-110331719	chr13	110330362	110330563	201
chr13	110385926	110391102	chr13-110385927-110391102	chr13	110387685	110387803	118
chr13	110385926	110391102	chr13-110385927-110391102	chr13	110387989	110388353	364
chr13	110409441	110414660	chr13-110409442-110414660	chr13	110412205	110412516	311
chr13	110446565	110451577	chr13-110446566-110451577	chr13	110447480	110447647	167
chr13	110797380	110802228	chr13-110797381-110802228	chr13	110799599	110799717	118
chr13	110797380	110802228	chr13-110797381-110802228	chr13	110799797	110800034	237
chr13	111208726	111213302	chr13-111208727-111213302	chr13	111210569	111210924	355
chr13	112657763	112659523	chr13-112657764-112659523	chr13	112658079	112658325	246
chr13	112708886	112714759	chr13-112708887-112714759	chr13	112711750	112712078	328
chr13	112708886	112714759	chr13-112708887-112714759	chr13	112712107	112712311	204
chr13	112873351	112875300	chr13-112873352-112875300	chr13	112874573	112874777	204
chr13	112942085	112945008	chr13-112942086-112945008	chr13	112942710	112942984	274
chr13	112942085	112945008	chr13-112942086-112945008	chr13	112943432	112943955	523
chr13	112956589	112961123	chr13-112956590-112961123	chr13	112959240	112959357	117
chr13	112956589	112961123	chr13-112956590-112961123	chr13	112959423	112959579	156
chr13	112994044	113004829	chr13-112994045-113004829	chr13	113002253	113002482	229
chr13	113148706	113154044	chr13-113148707-113154044	chr13	113152375	113152537	162
chr13	113148706	113154044	chr13-113148707-113154044	chr13	113152881	113153069	188
chr13	113148706	113154044	chr13-113148707-113154044	chr13	113153277	113153393	116
chr13	113148706	113154044	chr13-113148707-113154044	chr13	113153545	113153850	305
chr13	113392446	113395187	chr13-113392447-113395187	chr13	113393875	113394265	390
chr13	114061779	114069866	chr13-114061780-114069866	chr13	114064558	114064791	233
chr13	114061779	114069866	chr13-114061780-114069866	chr13	114065118	114065656	538
chr13	114075937	114081706	chr13-114075938-114081706	chr13	114078024	114078190	166
chr13	114075937	114081706	chr13-114075938-114081706	chr13	114078675	114078794	119
chr13	114099944	114103402	chr13-114099945-114103402	chr13	114101144	114101449	305
chr13	114117774	114120279	chr13-114117775-114120279	chr13	114118684	114118917	233
chr13	114117774	114120279	chr13-114117775-114120279	chr13	114119232	114119602	370
chr13	114141957	114145384	chr13-114141958-114145384	chr13	114143043	114143424	381
chr13	114141957	114145384	chr13-114141958-114145384	chr13	114143814	114143987	173
chr14	20612452	20615187	chr14-20612453-20615187	chr14	20613160	20614235	1075
chr14	20797416	20802161	chr14-20797417-20802161	chr14	20799899	20800138	239
chr14	20970526	20973084	chr14-20970527-20973084	chr14	20970997	20971985	988
chr14	21037711	21040793	chr14-21037712-21040793	chr14	21040135	21040313	178
chr14	21306848	21310089	chr14-21306849-21310089	chr14	21308418	21308588	170
chr14	21306848	21310089	chr14-21306849-21310089	chr14	21308694	21309073	379
chr14	21306848	21310089	chr14-21306849-21310089	chr14	21309345	21309460	115
chr14	21435246	21439341	chr14-21435247-21439341	chr14	21436810	21437088	278
chr14	21523612	21528237	chr14-21523613-21528237	chr14	21525654	21525876	222
chr14	21555058	21559723	chr14-21555059-21559723	chr14	21557374	21557913	539
chr14	22569383	22571655	chr14-22569384-22571655	chr14	22570381	22570666	285
chr14	22611736	22615672	chr14-22611737-22615672	chr14	22614098	22614656	558
chr14	22818002	22824451	chr14-22818003-22824451	chr14	22821942	22822080	138
chr14	22818002	22824451	chr14-22818003-22824451	chr14	22822280	22822504	224
chr14	22992646	22998179	chr14-22992647-22998179	chr14	22994845	22994964	119
chr14	23067894	23074027	chr14-23067895-23074027	chr14	23068899	23069169	270
chr14	23283320	23287568	chr14-23283321-23287568	chr14	23285675	23285981	306
chr14	23588573	23590570	chr14-23588574-23590570	chr14	23589009	23589475	466
chr14	23630823	23633879	chr14-23630824-23633879	chr14	23631985	23632510	525
chr14	23630823	23633879	chr14-23630824-23633879	chr14	23632680	23632784	104
chr14	23692846	23697706	chr14-23692847-23697706	chr14	23694222	23694391	169
chr14	23692846	23697706	chr14-23692847-23697706	chr14	23694699	23694817	118
chr14	23692846	23697706	chr14-23692847-23697706	chr14	23695112	23695630	518
chr14	23692846	23697706	chr14-23692847-23697706	chr14	23695692	23695800	108
chr14	23932547	23934259	chr14-23932548-23934259	chr14	23933354	23933675	321
chr14	24964698	24967741	chr14-24964699-24967741	chr14	24965883	24966500	617
chr14	26078077	26079821	chr14-26078078-26079821	chr14	26078522	26078963	441
chr14	26203740	26205865	chr14-26203741-26205865	chr14	26204935	26205482	547
chr14	32702180	32704172	chr14-32702181-32704172	chr14	32702682	32702957	275
chr14	32937417	32941022	chr14-32937418-32941022	chr14	32939676	32940077	401
chr14	33935752	33941524	chr14-33935753-33941524	chr14	33938315	33938619	304
chr14	33949929	33952044	chr14-33949930-33952044	chr14	33950316	33950730	414
chr14	34058745	34061835	chr14-34058746-34061835	chr14	34060139	34061035	896
chr14	34495654	34498427	chr14-34495655-34498427	chr14	34496939	34497142	203
chr14	34495654	34498427	chr14-34495655-34498427	chr14	34497187	34497441	254
chr14	34495654	34498427	chr14-34495655-34498427	chr14	34497457	34497799	342
chr14	35340651	35343329	chr14-35340652-35343329	chr14	35341686	35342099	413
chr14	35384006	35387883	chr14-35384007-35387883	chr14	35385501	35385786	285
chr14	36646341	36648804	chr14-36646342-36648804	chr14	36647096	36647384	288
chr14	36646341	36648804	chr14-36646342-36648804	chr14	36647494	36648234	740
chr14	36684654	36687558	chr14-36684655-36687558	chr14	36685212	36685313	101
chr14	37621906	37623099	chr14-37621907-37623099	chr14	37622296	37622412	116
chr14	37621906	37623099	chr14-37621907-37623099	chr14	37622478	37622851	373
chr14	49998601	50004930	chr14-49998602-50004930	chr14	50000190	50000359	169
chr14	49998601	50004930	chr14-49998602-50004930	chr14	50000488	50000772	284
chr14	49998601	50004930	chr14-49998602-50004930	chr14	50003332	50003619	287
chr14	50059897	50063355	chr14-50059898-50063355	chr14	50061074	50061351	277
chr14	50059897	50063355	chr14-50059898-50063355	chr14	50061519	50061626	107
chr14	50059897	50063355	chr14-50059898-50063355	chr14	50061916	50062029	113
chr14	50333956	50339267	chr14-50333957-50339267	chr14	50335338	50335793	455
chr14	50333956	50339267	chr14-50333957-50339267	chr14	50335937	50336253	316
chr14	50858968	50862634	chr14-50858969-50862634	chr14	50859782	50859936	154
chr14	50858968	50862634	chr14-50858969-50862634	chr14	50860009	50860284	275
chr14	50858968	50862634	chr14-50858969-50862634	chr14	50860610	50860816	206
chr14	50918430	50923087	chr14-50918431-50923087	chr14	50920954	50921251	297
chr14	51506743	51510242	chr14-51506744-51510242	chr14	51507565	51507914	349
chr14	51506743	51510242	chr14-51506744-51510242	chr14	51507973	51508574	601
chr14	51606273	51610355	chr14-51606274-51610355	chr14	51607804	51607974	170
chr14	51606273	51610355	chr14-51606274-51610355	chr14	51608037	51608202	165
chr14	51613918	51618728	chr14-51613919-51618728	chr14	51614808	51615134	326
chr14	51613918	51618728	chr14-51613919-51618728	chr14	51617105	51617334	229
chr14	51920252	51925067	chr14-51920253-51925067	chr14	51922712	51922966	254
chr14	52399009	52401942	chr14-52399010-52401942	chr14	52399821	52400255	434
chr14	53216893	53218731	chr14-53216894-53218731	chr14	53217956	53218057	101
chr14	53216893	53218731	chr14-53216894-53218731	chr14	53218229	53218386	157
chr14	53508360	53510496	chr14-53508361-53510496	chr14	53509225	53509708	483
chr14	53570803	53573514	chr14-53570804-53573514	chr14	53571581	53572517	936
chr14	53950044	53958293	chr14-53950045-53958293	chr14	53955986	53956102	116
chr14	54186526	54188980	chr14-54186527-54188980	chr14	54187063	54187219	156
chr14	54186526	54188980	chr14-54186527-54188980	chr14	54187298	54187470	172
chr14	54186526	54188980	chr14-54186527-54188980	chr14	54187556	54187828	272
chr14	54218110	54222011	chr14-54218111-54222011	chr14	54220088	54220418	330
chr14	54218110	54222011	chr14-54218111-54222011	chr14	54220478	54220744	266
chr14	54342459	54345844	chr14-54342460-54345844	chr14	54343490	54344299	809
chr14	54342459	54345844	chr14-54342460-54345844	chr14	54344398	54344510	112
chr14	54623303	54630776	chr14-54623304-54630776	chr14	54628011	54628305	294
chr14	54683420	54688448	chr14-54683421-54688448	chr14	54684274	54684383	109
chr14	54771462	54777195	chr14-54771463-54777195	chr14	54773214	54773660	446
chr14	55075977	55078955	chr14-55075978-55078955	chr14	55077699	55077847	148
chr14	55090847	55095444	chr14-55090848-55095444	chr14	55092449	55092777	328
chr14	55090847	55095444	chr14-55090848-55095444	chr14	55094974	55095163	189
chr14	55100533	55105128	chr14-55100534-55105128	chr14	55102203	55102347	144
chr14	55100533	55105128	chr14-55100534-55105128	chr14	55103273	55103492	219
chr14	55128777	55130529	chr14-55128778-55130529	chr14	55129607	55129733	126
chr14	56195133	56196215	chr14-56195134-56196215	chr14	56195363	56195548	185
chr14	56195133	56196215	chr14-56195134-56196215	chr14	56195790	56195947	157
chr14	56579068	56581645	chr14-56579069-56581645	chr14	56580141	56580297	156
chr14	58150796	58153259	chr14-58150797-58153259	chr14	58151326	58151606	280
chr14	58150796	58153259	chr14-58150797-58153259	chr14	58151742	58151957	215
chr14	58238266	58241493	chr14-58238267-58241493	chr14	58239117	58239300	183
chr14	58238266	58241493	chr14-58238267-58241493	chr14	58239867	58240061	194
chr14	58532310	58536204	chr14-58532311-58536204	chr14	58533177	58533307	130
chr14	58532310	58536204	chr14-58532311-58536204	chr14	58533388	58534078	690
chr14	58570516	58573686	chr14-58570517-58573686	chr14	58571727	58571852	125
chr14	58570516	58573686	chr14-58570517-58573686	chr14	58572094	58572311	217
chr14	58753932	58757764	chr14-58753933-58757764	chr14	58755480	58755863	383
chr14	58788248	58791655	chr14-58788249-58791655	chr14	58789866	58790203	337
chr14	58788248	58791655	chr14-58788249-58791655	chr14	58790360	58790478	118
chr14	58803377	58807718	chr14-58803378-58807718	chr14	58804978	58805417	439
chr14	58803377	58807718	chr14-58803378-58807718	chr14	58806067	58806348	281
chr14	58864426	58866913	chr14-58864427-58866913	chr14	58864850	58864959	109
chr14	58864426	58866913	chr14-58864427-58866913	chr14	58865053	58865423	370
chr14	58864426	58866913	chr14-58864427-58866913	chr14	58865519	58865660	141
chr14	59158422	59163683	chr14-59158423-59163683	chr14	59159346	59159501	155
chr14	59158422	59163683	chr14-59158423-59163683	chr14	59161503	59162151	648
chr14	59963645	59966124	chr14-59963646-59966124	chr14	59965133	59965689	556
chr14	60163705	60166439	chr14-60163706-60166439	chr14	60164692	60164853	161
chr14	60484991	60486537	chr14-60484992-60486537	chr14	60485434	60485909	475
chr14	60615750	60618742	chr14-60615751-60618742	chr14	60616679	60616947	268
chr14	61032941	61035149	chr14-61032942-61035149	chr14	61033120	61033259	139
chr14	61079508	61082147	chr14-61079509-61082147	chr14	61080699	61081154	455
chr14	61101673	61104907	chr14-61101674-61104907	chr14	61103699	61104090	391
chr14	61144406	61155892	chr14-61144407-61155892	chr14	61145287	61145875	588
chr14	61144406	61155892	chr14-61144407-61155892	chr14	61146047	61146218	171
chr14	61144406	61155892	chr14-61144407-61155892	chr14	61147422	61147761	339
chr14	61144406	61155892	chr14-61144407-61155892	chr14	61147948	61148189	241
chr14	61144406	61155892	chr14-61144407-61155892	chr14	61148281	61148512	231
chr14	61144406	61155892	chr14-61144407-61155892	chr14	61153443	61153793	350
chr14	61560982	61563847	chr14-61560983-61563847	chr14	61561825	61562099	274
chr14	61584551	61587717	chr14-61584552-61587717	chr14	61586181	61586346	165
chr14	61584551	61587717	chr14-61584552-61587717	chr14	61586492	61586625	133
chr14	61601367	61603722	chr14-61601368-61603722	chr14	61602292	61602642	350
chr14	63895539	63898948	chr14-63895540-63898948	chr14	63898060	63898180	120
chr14	64185811	64188237	chr14-64185812-64188237	chr14	64186228	64186354	126
chr14	64185811	64188237	chr14-64185812-64188237	chr14	64187596	64187709	113
chr14	64195664	64199833	chr14-64195665-64199833	chr14	64196941	64197540	599
chr14	64566036	64570388	chr14-64566037-64570388	chr14	64567959	64568098	139
chr14	64570722	64575344	chr14-64570723-64575344	chr14	64573161	64573356	195
chr14	64643566	64647865	chr14-64643567-64647865	chr14	64645291	64645945	654
chr14	64678978	64687039	chr14-64678979-64687039	chr14	64681934	64682039	105
chr14	64678978	64687039	chr14-64678979-64687039	chr14	64682273	64682462	189
chr14	64678978	64687039	chr14-64678979-64687039	chr14	64685734	64685999	265
chr14	64714233	64719905	chr14-64714234-64719905	chr14	64716821	64717076	255
chr14	64714233	64719905	chr14-64714234-64719905	chr14	64717382	64717530	148
chr14	64756539	64765832	chr14-64756540-64765832	chr14	64758706	64758960	254
chr14	64756539	64765832	chr14-64756540-64765832	chr14	64762238	64762537	299
chr14	65228079	65232359	chr14-65228080-65232359	chr14	65229736	65230205	469
chr14	65420293	65423589	chr14-65420294-65423589	chr14	65421437	65421679	242
chr14	67266461	67272189	chr14-67266462-67272189	chr14	67269954	67270198	244
chr14	67938547	67946660	chr14-67938548-67946660	chr14	67940840	67942060	1220
chr14	67938547	67946660	chr14-67938548-67946660	chr14	67944048	67944195	147
chr14	68039202	68045054	chr14-68039203-68045054	chr14	68042579	68042997	418
chr14	68079458	68082468	chr14-68079459-68082468	chr14	68080395	68080580	185
chr14	68087599	68090557	chr14-68087600-68090557	chr14	68088233	68088346	113
chr14	68087599	68090557	chr14-68087600-68090557	chr14	68089254	68089402	148
chr14	68136929	68144660	chr14-68136930-68144660	chr14	68137822	68138034	212
chr14	68136929	68144660	chr14-68136930-68144660	chr14	68140285	68140557	272
chr14	68197858	68202187	chr14-68197859-68202187	chr14	68199491	68199650	159
chr14	68197858	68202187	chr14-68197859-68202187	chr14	68199813	68200016	203
chr14	68243764	68254654	chr14-68243765-68254654	chr14	68248564	68248680	116
chr14	68290849	68299107	chr14-68290850-68299107	chr14	68295543	68295749	206
chr14	68290849	68299107	chr14-68290850-68299107	chr14	68297117	68297366	249
chr14	68290849	68299107	chr14-68290850-68299107	chr14	68297499	68297603	104
chr14	68305435	68315117	chr14-68305436-68315117	chr14	68307091	68307233	142
chr14	68305435	68315117	chr14-68305436-68315117	chr14	68307322	68307449	127
chr14	68305435	68315117	chr14-68305436-68315117	chr14	68307875	68308133	258
chr14	68349042	68352409	chr14-68349043-68352409	chr14	68349673	68350275	602
chr14	68349042	68352409	chr14-68349043-68352409	chr14	68350352	68350658	306
chr14	68361827	68369863	chr14-68361828-68369863	chr14	68363443	68363603	160
chr14	68361827	68369863	chr14-68361828-68369863	chr14	68364054	68364208	154
chr14	68361827	68369863	chr14-68361828-68369863	chr14	68364328	68364644	316
chr14	68373769	68378713	chr14-68373770-68378713	chr14	68377602	68377860	258
chr14	68389329	68399251	chr14-68389330-68399251	chr14	68398082	68398219	137
chr14	68500840	68516772	chr14-68500841-68516772	chr14	68506096	68506649	553
chr14	68500840	68516772	chr14-68500841-68516772	chr14	68510294	68510504	210
chr14	68516805	68526002	chr14-68516806-68526002	chr14	68521077	68521208	131
chr14	68536945	68541969	chr14-68536946-68541969	chr14	68538499	68538605	106
chr14	68542704	68552962	chr14-68542705-68552962	chr14	68548018	68548618	600
chr14	68560426	68573913	chr14-68560427-68573913	chr14	68563263	68564113	850
chr14	68582873	68595955	chr14-68582874-68595955	chr14	68585863	68586106	243
chr14	68582873	68595955	chr14-68582874-68595955	chr14	68589579	68589687	108
chr14	68582873	68595955	chr14-68582874-68595955	chr14	68593812	68594090	278
chr14	68595986	68613544	chr14-68595987-68613544	chr14	68598552	68598893	341
chr14	68595986	68613544	chr14-68595987-68613544	chr14	68603732	68603861	129
chr14	68595986	68613544	chr14-68595987-68613544	chr14	68607397	68607593	196
chr14	68648258	68673695	chr14-68648259-68673695	chr14	68655104	68655453	349
chr14	68648258	68673695	chr14-68648259-68673695	chr14	68659275	68659397	122
chr14	68648258	68673695	chr14-68648259-68673695	chr14	68665852	68666032	180
chr14	68648258	68673695	chr14-68648259-68673695	chr14	68666068	68666208	140
chr14	68751727	68759738	chr14-68751728-68759738	chr14	68756313	68756425	112
chr14	68761451	68764166	chr14-68761452-68764166	chr14	68763073	68763240	167
chr14	68812002	68821298	chr14-68812003-68821298	chr14	68814566	68814859	293
chr14	68812002	68821298	chr14-68812003-68821298	chr14	68816373	68816945	572
chr14	68841421	68844962	chr14-68841422-68844962	chr14	68841601	68841824	223
chr14	68841421	68844962	chr14-68841422-68844962	chr14	68843779	68843937	158
chr14	68841421	68844962	chr14-68841422-68844962	chr14	68844031	68844208	177
chr14	68920941	68923518	chr14-68920942-68923518	chr14	68922498	68922681	183
chr14	68946400	68956833	chr14-68946401-68956833	chr14	68952579	68952976	397
chr14	68967651	68971717	chr14-68967652-68971717	chr14	68969899	68969999	100
chr14	69007275	69009862	chr14-69007276-69009862	chr14	69008294	69008781	487
chr14	69044786	69048387	chr14-69044787-69048387	chr14	69046602	69046740	138
chr14	69128499	69130807	chr14-69128500-69130807	chr14	69129408	69129541	133
chr14	69547037	69548632	chr14-69547038-69548632	chr14	69547654	69548017	363
chr14	69547037	69548632	chr14-69547038-69548632	chr14	69548103	69548414	311
chr14	69592099	69596171	chr14-69592100-69596171	chr14	69593047	69593501	454
chr14	69710514	69715317	chr14-69710515-69715317	chr14	69710986	69711447	461
chr14	69710514	69715317	chr14-69710515-69715317	chr14	69712255	69712404	149
chr14	71354362	71356840	chr14-71354363-71356840	chr14	71355655	71355798	143
chr14	71685727	71691644	chr14-71685728-71691644	chr14	71687323	71687495	172
chr14	73611960	73614111	chr14-73611961-73614111	chr14	73612904	73613029	125
chr14	73611960	73614111	chr14-73611961-73614111	chr14	73613126	73613252	126
chr14	73739194	73748122	chr14-73739195-73748122	chr14	73741550	73741809	259
chr14	73770442	73775638	chr14-73770443-73775638	chr14	73771800	73772193	393
chr14	74562342	74564078	chr14-74562343-74564078	chr14	74563676	74563841	165
chr14	74569278	74575810	chr14-74569279-74575810	chr14	74572313	74572425	112
chr14	74569278	74575810	chr14-74569279-74575810	chr14	74572484	74572825	341
chr14	74646683	74649451	chr14-74646684-74649451	chr14	74647690	74647803	113
chr14	74845232	74849415	chr14-74845233-74849415	chr14	74846229	74846397	168
chr14	74851759	74854854	chr14-74851760-74854854	chr14	74853006	74853117	111
chr14	74972330	74986755	chr14-74972331-74986755	chr14	74979659	74979910	251
chr14	74972330	74986755	chr14-74972331-74986755	chr14	74980624	74980954	330
chr14	75145184	75150161	chr14-75145185-75150161	chr14	75147553	75147698	145
chr14	75234724	75240798	chr14-75234725-75240798	chr14	75237386	75237786	400
chr14	75234724	75240798	chr14-75234725-75240798	chr14	75237808	75238062	254
chr14	75234724	75240798	chr14-75234725-75240798	chr14	75238066	75238227	161
chr14	75309683	75312140	chr14-75309684-75312140	chr14	75310677	75311143	466
chr14	75451440	75459759	chr14-75451441-75459759	chr14	75452954	75453652	698
chr14	75709390	75713853	chr14-75709391-75713853	chr14	75709322	75709495	105
chr14	75709390	75713853	chr14-75709391-75713853	chr14	75711221	75711415	194
chr14	75709390	75713853	chr14-75709391-75713853	chr14	75711676	75712176	500
chr14	75830715	75833921	chr14-75830716-75833921	chr14	75832789	75832901	112
chr14	75864982	75870452	chr14-75864983-75870452	chr14	75867928	75868232	304
chr14	75864982	75870452	chr14-75864983-75870452	chr14	75868531	75868659	128
chr14	75864982	75870452	chr14-75864983-75870452	chr14	75868699	75869075	376
chr14	76467008	76468826	chr14-76467009-76468826	chr14	76467577	76468206	629
chr14	76810271	76815708	chr14-76810272-76815708	chr14	76812456	76812566	110
chr14	76912576	76915619	chr14-76912577-76915619	chr14	76913344	76913503	159
chr14	76912576	76915619	chr14-76912577-76915619	chr14	76913690	76913887	197
chr14	76935006	76942761	chr14-76935007-76942761	chr14	76937345	76937530	185
chr14	76997406	77002108	chr14-76997407-77002108	chr14	77000269	77000423	154
chr14	77050756	77053652	chr14-77050757-77053652	chr14	77053245	77053525	280
chr14	77109208	77112542	chr14-77109209-77112542	chr14	77111201	77111397	196
chr14	77641421	77642696	chr14-77641422-77642696	chr14	77642112	77642328	216
chr14	79403961	79405773	chr14-79403962-79405773	chr14	79404785	79405551	766
chr14	80940466	80942912	chr14-80940467-80942912	chr14	80941325	80941649	324
chr14	81233525	81235855	chr14-81233526-81235855	chr14	81234180	81234589	409
chr14	86997584	87001219	chr14-86997585-87001219	chr14	86999141	86999484	343
chr14	89024879	89028469	chr14-89024880-89028469	chr14	89027196	89027579	383
chr14	89024879	89028469	chr14-89024880-89028469	chr14	89027699	89027951	252
chr14	89039758	89042288	chr14-89039759-89042288	chr14	89040459	89040716	257
chr14	89039758	89042288	chr14-89039759-89042288	chr14	89040769	89041242	473
chr14	89205190	89209626	chr14-89205191-89209626	chr14	89207703	89207803	100
chr14	89301380	89308023	chr14-89301381-89308023	chr14	89303951	89304413	462
chr14	89301380	89308023	chr14-89301381-89308023	chr14	89305314	89305498	184
chr14	89385336	89386674	chr14-89385337-89386674	chr14	89386093	89386285	192
chr14	89427799	89432531	chr14-89427800-89432531	chr14	89428784	89429086	302
chr14	89427799	89432531	chr14-89427800-89432531	chr14	89429622	89429781	159
chr14	89427799	89432531	chr14-89427800-89432531	chr14	89429908	89430097	189
chr14	89624197	89626675	chr14-89624198-89626675	chr14	89625156	89625503	347
chr14	89624197	89626675	chr14-89624198-89626675	chr14	89626134	89626324	190
chr14	89699814	89703590	chr14-89699815-89703590	chr14	89701253	89702077	824
chr14	89699814	89703590	chr14-89699815-89703590	chr14	89702143	89702251	108
chr14	89699814	89703590	chr14-89699815-89703590	chr14	89702342	89702603	261
chr14	89909842	89913774	chr14-89909843-89913774	chr14	89911266	89911435	169
chr14	89909842	89913774	chr14-89909843-89913774	chr14	89912700	89913057	357
chr14	90511454	90514905	chr14-90511455-90514905	chr14	90513595	90513985	390
chr14	90550243	90559626	chr14-90550244-90559626	chr14	90556166	90556492	326
chr14	90610749	90617587	chr14-90610750-90617587	chr14	90612004	90612189	185
chr14	90623344	90630510	chr14-90623345-90630510	chr14	90624990	90625167	177
chr14	90623344	90630510	chr14-90623345-90630510	chr14	90625180	90625475	295
chr14	91154687	91155812	chr14-91154688-91155812	chr14	91155065	91155325	260
chr14	91366633	91374214	chr14-91366634-91374214	chr14	91369576	91369936	360
chr14	91366633	91374214	chr14-91366634-91374214	chr14	91371371	91371490	119
chr14	91379020	91385489	chr14-91379021-91385489	chr14	91383361	91383557	196
chr14	91924453	91925692	chr14-91924454-91925692	chr14	91925161	91925261	100
chr14	92457561	92462371	chr14-92457562-92462371	chr14	92459498	92459698	200
chr14	92457561	92462371	chr14-92457562-92462371	chr14	92459822	92459960	138
chr14	94933269	94939647	chr14-94933270-94939647	chr14	94936272	94936927	655
chr14	95070509	95073409	chr14-95070510-95073409	chr14	95071636	95071867	231
chr14	95070509	95073409	chr14-95070510-95073409	chr14	95071940	95072261	321
chr14	95226141	95229578	chr14-95226142-95229578	chr14	95227476	95227725	249
chr14	95226141	95229578	chr14-95226142-95229578	chr14	95227849	95227951	102
chr14	95429868	95433508	chr14-95429869-95433508	chr14	95432264	95432481	217
chr14	95439185	95442214	chr14-95439186-95442214	chr14	95440544	95440814	270
chr14	98069447	98071394	chr14-98069448-98071394	chr14	98069877	98070228	351
chr14	99190632	99193797	chr14-99190633-99193797	chr14	99192065	99192301	236
chr14	99214705	99219317	chr14-99214706-99219317	chr14	99215460	99215571	111
chr14	99224646	99227772	chr14-99224647-99227772	chr14	99225694	99225796	102
chr14	99229141	99235709	chr14-99229142-99235709	chr14	99231511	99231628	117
chr14	99229141	99235709	chr14-99229142-99235709	chr14	99231970	99232369	399
chr14	99239001	99249309	chr14-99239002-99249309	chr14	99245814	99246059	245
chr14	99239001	99249309	chr14-99239002-99249309	chr14	99246149	99246327	178
chr14	99239001	99249309	chr14-99239002-99249309	chr14	99246331	99246559	228
chr14	99559029	99578009	chr14-99559030-99578009	chr14	99574434	99574688	254
chr14	99729278	99735550	chr14-99729279-99735550	chr14	99730023	99730260	237
chr14	99729278	99735550	chr14-99729279-99735550	chr14	99730658	99730820	162
chr14	99791018	99795069	chr14-99791019-99795069	chr14	99793678	99793824	146
chr14	100191442	100195059	chr14-100191443-100195059	chr14	100192697	100193531	834
chr14	100212915	100216766	chr14-100212916-100216766	chr14	100213877	100214799	922
chr14	100219270	100224972	chr14-100219271-100224972	chr14	100222030	100222143	113
chr14	100284018	100287025	chr14-100284019-100287025	chr14	100285135	100285590	455
chr14	100284018	100287025	chr14-100284019-100287025	chr14	100285734	100285900	166
chr14	100380842	100388972	chr14-100380843-100388972	chr14	100383804	100383952	148
chr14	100380842	100388972	chr14-100380843-100388972	chr14	100385179	100385368	189
chr14	100380842	100388972	chr14-100380843-100388972	chr14	100386239	100386382	143
chr14	100545209	100548074	chr14-100545210-100548074	chr14	100546485	100547014	529
chr14	100707670	100713212	chr14-100707671-100713212	chr14	100708833	100709277	444
chr14	100707670	100713212	chr14-100707671-100713212	chr14	100709788	100710002	214
chr14	100782823	100793371	chr14-100782824-100793371	chr14	100784046	100784156	110
chr14	101002961	101009457	chr14-101002962-101009457	chr14	101004997	101005225	228
chr14	101070182	101074669	chr14-101070183-101074669	chr14	101073267	101073507	240
chr14	101193068	101199057	chr14-101193069-101199057	chr14	101195582	101195752	170
chr14	101231896	101237680	chr14-101231897-101237680	chr14	101233172	101233287	115
chr14	101231896	101237680	chr14-101231897-101237680	chr14	101233832	101233953	121
chr14	101583114	101588518	chr14-101583115-101588518	chr14	101584381	101584553	172
chr14	102078641	102093093	chr14-102078642-102093093	chr14	102078909	102079324	415
chr14	102078641	102093093	chr14-102078642-102093093	chr14	102079474	102079708	234
chr14	102078641	102093093	chr14-102078642-102093093	chr14	102079768	102079923	155
chr14	102078641	102093093	chr14-102078642-102093093	chr14	102080251	102080556	305
chr14	102078641	102093093	chr14-102078642-102093093	chr14	102080847	102080964	117
chr14	102078641	102093093	chr14-102078642-102093093	chr14	102081383	102081507	124
chr14	102516342	102518922	chr14-102516343-102518922	chr14	102516744	102517078	334
chr14	102516342	102518922	chr14-102516343-102518922	chr14	102517291	102517680	389
chr14	102522673	102528301	chr14-102522674-102528301	chr14	102523940	102524054	114
chr14	102522673	102528301	chr14-102522674-102528301	chr14	102524307	102525111	804
chr14	103539914	103545956	chr14-103539915-103545956	chr14	103542655	103542758	103
chr14	103575722	103577973	chr14-103575723-103577973	chr14	103576650	103576881	231
chr14	103593255	103595939	chr14-103593256-103595939	chr14	103595372	103595608	236
chr14	103606771	103609118	chr14-103606772-103609118	chr14	103607183	103607550	367
chr14	103625996	103631486	chr14-103625997-103631486	chr14	103629743	103629913	170
chr14	103854401	103858153	chr14-103854402-103858153	chr14	103855473	103855772	299
chr14	103854401	103858153	chr14-103854402-103858153	chr14	103856350	103856451	101
chr14	103870923	103873784	chr14-103870924-103873784	chr14	103871981	103872132	151
chr14	103920199	103922311	chr14-103920200-103922311	chr14	103921195	103921346	151
chr14	104145781	104153271	chr14-104145782-104153271	chr14	104150179	104150447	268
chr14	104145781	104153271	chr14-104145782-104153271	chr14	104150514	104150675	161
chr14	104205560	104208173	chr14-104205561-104208173	chr14	104206306	104206599	293
chr14	104382883	104385563	chr14-104382884-104385563	chr14	104383454	104383594	140
chr14	104382883	104385563	chr14-104382884-104385563	chr14	104383655	104383836	181
chr14	104382883	104385563	chr14-104382884-104385563	chr14	104383884	104384200	316
chr14	104382883	104385563	chr14-104382884-104385563	chr14	104384308	104384493	185
chr14	104460218	104461564	chr14-104460219-104461564	chr14	104460895	104460999	104
chr14	104460218	104461564	chr14-104460219-104461564	chr14	104461056	104461237	181
chr14	104460218	104461564	chr14-104460219-104461564	chr14	104461342	104461467	125
chr14	104649222	104652445	chr14-104649223-104652445	chr14	104650297	104650701	404
chr14	104649222	104652445	chr14-104649223-104652445	chr14	104650989	104651092	103
chr14	104932564	104934386	chr14-104932565-104934386	chr14	104933161	104933369	208
chr14	104932564	104934386	chr14-104932565-104934386	chr14	104933454	104933665	211
chr14	104967074	104970599	chr14-104967075-104970599	chr14	104968264	104968532	268
chr14	104971996	104975019	chr14-104971997-104975019	chr14	104973837	104974030	193
chr14	105414158	105416302	chr14-105414159-105416302	chr14	105414953	105415146	193
chr14	105414158	105416302	chr14-105414159-105416302	chr14	105415220	105415344	124
chr14	105414158	105416302	chr14-105414159-105416302	chr14	105414543	105414691	148
chr14	105497612	105501405	chr14-105497613-105501405	chr14	105499482	105499590	108
chr15	22785150	22788496	chr15-22785151-22788496	chr15	22786931	22787200	269
chr15	22844324	22846480	chr15-22844325-22846480	chr15	22845604	22845817	213
chr15	22948283	22949852	chr15-22948284-22949852	chr15	22948856	22948984	128
chr15	22964238	22965259	chr15-22964239-22965259	chr15	22964200	22964364	126
chr15	23688999	23692643	chr15-23689000-23692643	chr15	23690416	23690684	268
chr15	24772212	24773917	chr15-24772213-24773917	chr15	24772771	24773375	604
chr15	24877264	24878953	chr15-24877265-24878953	chr15	24877858	24877964	106
chr15	24877264	24878953	chr15-24877265-24878953	chr15	24878213	24878560	347
chr15	25480640	25482025	chr15-25480641-25482025	chr15	25481676	25481788	112
chr15	25667724	25672577	chr15-25667725-25672577	chr15	25669980	25670586	606
chr15	26081186	26084755	chr15-26081187-26084755	chr15	26082049	26082958	909
chr15	28106261	28108089	chr15-28106262-28108089	chr15	28106379	28106481	102
chr15	28106261	28108089	chr15-28106262-28108089	chr15	28107209	28107561	352
chr15	29102529	29104654	chr15-29102530-29104654	chr15	29103648	29104079	431
chr15	29111121	29117529	chr15-29111122-29117529	chr15	29114954	29115284	330
chr15	29111121	29117529	chr15-29111122-29117529	chr15	29115346	29115630	284
chr15	29111121	29117529	chr15-29111122-29117529	chr15	29115673	29116075	402
chr15	29888381	29891271	chr15-29888382-29891271	chr15	29888772	29888942	170
chr15	30921456	30925475	chr15-30921457-30925475	chr15	30922884	30923056	172
chr15	32669280	32672759	chr15-32669281-32672759	chr15	32670252	32670502	250
chr15	34513423	34515184	chr15-34513424-34515184	chr15	34514271	34514727	456
chr15	34513423	34515184	chr15-34513424-34515184	chr15	34514835	34515197	349
chr15	35305313	35307988	chr15-35305314-35307988	chr15	35305742	35305934	192
chr15	35305313	35307988	chr15-35305314-35307988	chr15	35306803	35306940	137
chr15	35674389	35676841	chr15-35674390-35676841	chr15	35675387	35675672	285
chr15	35750382	35752348	chr15-35750383-35752348	chr15	35751386	35751668	282
chr15	35750382	35752348	chr15-35750383-35752348	chr15	35751727	35751902	175
chr15	37013786	37017385	chr15-37013787-37017385	chr15	37015473	37015620	147
chr15	37044369	37048125	chr15-37044370-37048125	chr15	37046005	37046228	223
chr15	38128021	38132742	chr15-38128022-38132742	chr15	38130870	38130989	119
chr15	39094217	39096985	chr15-39094218-39096985	chr15	39095378	39095629	251
chr15	39094217	39096985	chr15-39094218-39096985	chr15	39095665	39095809	144
chr15	39171673	39173609	chr15-39171674-39173609	chr15	39171973	39172358	385
chr15	39171673	39173609	chr15-39171674-39173609	chr15	39172776	39172903	127
chr15	39178792	39183066	chr15-39178793-39183066	chr15	39180784	39180989	205
chr15	39361463	39366379	chr15-39361464-39366379	chr15	39362660	39363074	414
chr15	39718804	39723562	chr15-39718805-39723562	chr15	39720550	39720744	194
chr15	39718804	39723562	chr15-39718805-39723562	chr15	39722116	39722217	101
chr15	40044220	40046182	chr15-40044221-40046182	chr15	40045173	40045394	221
chr15	40052811	40056454	chr15-40052812-40056454	chr15	40054733	40055026	293
chr15	40067985	40070665	chr15-40067986-40070665	chr15	40069137	40069907	770
chr15	40856059	40859307	chr15-40856060-40859307	chr15	40857555	40857955	400
chr15	40939531	40943118	chr15-40939532-40943118	chr15	40941616	40941726	110
chr15	40939531	40943118	chr15-40939532-40943118	chr15	40941786	40942128	342
chr15	41415608	41419185	chr15-41415609-41419185	chr15	41417280	41417474	194
chr15	41415608	41419185	chr15-41415609-41419185	chr15	41417492	41417744	252
chr15	41566521	41571685	chr15-41566522-41571685	chr15	41568541	41568827	286
chr15	41582375	41586539	chr15-41582376-41586539	chr15	41585708	41585819	111
chr15	41659339	41662465	chr15-41659340-41662465	chr15	41660630	41660858	228
chr15	41903213	41906021	chr15-41903214-41906021	chr15	41904579	41904838	259
chr15	41941619	41946737	chr15-41941620-41946737	chr15	41944450	41944572	122
chr15	43491130	43495308	chr15-43491131-43495308	chr15	43492865	43492985	120
chr15	44783800	44785621	chr15-44783801-44785621	chr15	44784401	44784715	314
chr15	44783800	44785621	chr15-44783801-44785621	chr15	44784757	44784965	208
chr15	45455805	45459036	chr15-45455806-45459036	chr15	45456610	45456847	237
chr15	45455805	45459036	chr15-45455806-45459036	chr15	45457590	45457820	230
chr15	46079556	46081075	chr15-46079557-46081075	chr15	46079962	46080329	367
chr15	47293023	47296341	chr15-47293024-47296341	chr15	47293633	47294143	510
chr15	47505140	47508109	chr15-47505141-47508109	chr15	47506399	47506605	206
chr15	47715712	47720187	chr15-47715713-47720187	chr15	47718555	47718694	139
chr15	48535496	48538416	chr15-48535497-48538416	chr15	48537841	48537994	153
chr15	48558223	48560866	chr15-48558224-48560866	chr15	48559270	48559487	217
chr15	48895330	48899612	chr15-48895331-48899612	chr15	48897052	48897371	319
chr15	48895330	48899612	chr15-48895331-48899612	chr15	48897480	48897807	327
chr15	48974304	48977696	chr15-48974305-48977696	chr15	48975729	48976389	660
chr15	50003035	50004970	chr15-50003036-50004970	chr15	50003594	50003705	111
chr15	50003035	50004970	chr15-50003036-50004970	chr15	50003728	50004019	291
chr15	50876095	50877539	chr15-50876096-50877539	chr15	50877044	50877262	218
chr15	51076025	51079207	chr15-51076026-51079207	chr15	51077160	51077558	398
chr15	51076025	51079207	chr15-51076026-51079207	chr15	51077632	51077930	298
chr15	51076025	51079207	chr15-51076026-51079207	chr15	51077954	51078056	102
chr15	55692878	55698882	chr15-55692879-55698882	chr15	55694857	55694983	126
chr15	55780629	55788368	chr15-55780630-55788368	chr15	55782879	55783203	324
chr15	55780629	55788368	chr15-55780630-55788368	chr15	55783329	55783553	224
chr15	55796141	55801222	chr15-55796142-55801222	chr15	55799780	55800053	273
chr15	56870705	56873351	chr15-56870706-56873351	chr15	56871960	56872256	296
chr15	57213672	57231940	chr15-57213673-57231940	chr15	57220319	57220445	126
chr15	57213672	57231940	chr15-57213673-57231940	chr15	57228031	57228338	307
chr15	57234314	57238948	chr15-57234315-57238948	chr15	57235896	57236218	322
chr15	57258842	57261228	chr15-57258843-57261228	chr15	57259633	57260002	369
chr15	57304118	57308544	chr15-57304119-57308544	chr15	57306315	57306706	391
chr15	57304118	57308544	chr15-57304119-57308544	chr15	57306716	57306875	159
chr15	57496111	57498357	chr15-57496112-57498357	chr15	57497634	57497827	193
chr15	57503396	57512087	chr15-57503397-57512087	chr15	57504449	57504632	183
chr15	57503396	57512087	chr15-57503397-57512087	chr15	57505979	57506390	411
chr15	57503396	57512087	chr15-57503397-57512087	chr15	57509218	57509495	277
chr15	60126630	60128591	chr15-60126631-60128591	chr15	60127484	60127651	167
chr15	60126630	60128591	chr15-60126631-60128591	chr15	60127670	60127954	284
chr15	60421345	60428167	chr15-60421346-60428167	chr15	60423591	60423864	273
chr15	62741476	62744045	chr15-62741477-62744045	chr15	62742079	62742312	233
chr15	62741476	62744045	chr15-62741477-62744045	chr15	62742448	62742621	173
chr15	63012324	63015557	chr15-63012325-63015557	chr15	63013349	63013464	115
chr15	63012324	63015557	chr15-63012325-63015557	chr15	63013641	63013779	138
chr15	63209645	63215901	chr15-63209646-63215901	chr15	63212731	63213044	313
chr15	63253828	63258174	chr15-63253829-63258174	chr15	63256740	63256908	168
chr15	63435390	63438422	chr15-63435391-63438422	chr15	63436921	63437120	199
chr15	63435390	63438422	chr15-63435391-63438422	chr15	63437198	63437313	115
chr15	63609656	63611931	chr15-63609657-63611931	chr15	63610616	63610718	102
chr15	64143772	64148398	chr15-64143773-64148398	chr15	64147403	64147503	100
chr15	64737373	64741839	chr15-64737374-64741839	chr15	64740483	64740643	160
chr15	64800554	64803540	chr15-64800555-64803540	chr15	64802016	64802270	254
chr15	64853399	64860682	chr15-64853400-64860682	chr15	64854668	64854798	130
chr15	64891334	64896701	chr15-64891335-64896701	chr15	64893860	64894471	611
chr15	64891334	64896701	chr15-64891335-64896701	chr15	64894740	64894943	203
chr15	65257806	65261191	chr15-65257807-65261191	chr15	65258467	65258571	104
chr15	65353314	65359127	chr15-65353315-65359127	chr15	65355197	65355325	128
chr15	65353314	65359127	chr15-65353315-65359127	chr15	65355457	65355749	292
chr15	65360923	65370641	chr15-65360924-65370641	chr15	65368093	65368647	554
chr15	65399782	65402599	chr15-65399783-65402599	chr15	65401409	65401740	331
chr15	65404423	65407745	chr15-65404424-65407745	chr15	65407040	65407140	100
chr15	65831928	65834985	chr15-65831929-65834985	chr15	65832762	65833058	296
chr15	66616521	66623658	chr15-66616522-66623658	chr15	66621689	66621895	206
chr15	66616521	66623658	chr15-66616522-66623658	chr15	66622208	66622401	193
chr15	66628782	66635008	chr15-66628783-66635008	chr15	66631133	66631356	223
chr15	66628782	66635008	chr15-66628783-66635008	chr15	66632055	66632369	314
chr15	66652571	66662264	chr15-66652572-66662264	chr15	66657382	66657635	253
chr15	66712973	66719062	chr15-66712974-66719062	chr15	66714919	66715054	135
chr15	66727440	66731052	chr15-66727441-66731052	chr15	66729623	66730087	464
chr15	66753030	66758683	chr15-66753031-66758683	chr15	66755952	66756250	298
chr15	66759690	66766932	chr15-66759691-66766932	chr15	66765995	66766149	154
chr15	66769865	66778700	chr15-66769866-66778700	chr15	66774172	66774355	183
chr15	66769865	66778700	chr15-66769866-66778700	chr15	66774364	66774609	245
chr15	66800038	66806236	chr15-66800039-66806236	chr15	66802779	66802881	102
chr15	66800038	66806236	chr15-66800039-66806236	chr15	66802991	66803505	514
chr15	66840982	66844885	chr15-66840983-66844885	chr15	66842342	66842650	308
chr15	66849364	66852968	chr15-66849365-66852968	chr15	66851159	66851469	310
chr15	66879585	66886028	chr15-66879586-66886028	chr15	66883198	66883894	696
chr15	66935537	66938586	chr15-66935538-66938586	chr15	66936553	66936929	376
chr15	67043502	67045444	chr15-67043503-67045444	chr15	67044351	67044561	210
chr15	67084728	67094384	chr15-67084729-67094384	chr15	67090878	67091031	153
chr15	67123827	67127572	chr15-67123828-67127572	chr15	67125896	67125998	102
chr15	67185603	67191127	chr15-67185604-67191127	chr15	67188724	67188918	194
chr15	67191580	67195873	chr15-67191581-67195873	chr15	67193215	67193368	153
chr15	67191580	67195873	chr15-67191581-67195873	chr15	67193453	67193572	119
chr15	67191580	67195873	chr15-67191581-67195873	chr15	67193797	67194074	277
chr15	67862689	67866670	chr15-67862690-67866670	chr15	67863587	67863832	245
chr15	67881211	67886462	chr15-67881212-67886462	chr15	67884390	67885131	741
chr15	67913743	67919136	chr15-67913744-67919136	chr15	67915062	67915349	287
chr15	67913743	67919136	chr15-67913744-67919136	chr15	67915477	67915620	143
chr15	67913743	67919136	chr15-67913744-67919136	chr15	67915709	67916089	380
chr15	67943734	67948596	chr15-67943735-67948596	chr15	67945899	67946174	275
chr15	67966920	67969577	chr15-67966921-67969577	chr15	67968207	67968474	267
chr15	68208295	68211536	chr15-68208296-68211536	chr15	68210843	68211050	207
chr15	68315311	68317034	chr15-68315312-68317034	chr15	68315729	68315968	239
chr15	68698649	68702089	chr15-68698650-68702089	chr15	68700534	68700779	245
chr15	68786903	68800543	chr15-68786904-68800543	chr15	68789886	68790023	137
chr15	68786903	68800543	chr15-68786904-68800543	chr15	68795325	68795849	524
chr15	69852402	69857870	chr15-69852403-69857870	chr15	69855623	69855881	258
chr15	70061215	70064198	chr15-70061216-70064198	chr15	70062206	70062917	711
chr15	70109980	70112471	chr15-70109981-70112471	chr15	70111340	70112076	736
chr15	70109980	70112471	chr15-70109981-70112471	chr15	70112236	70112371	135
chr15	70194424	70198508	chr15-70194425-70198508	chr15	70196529	70197040	511
chr15	70321966	70325349	chr15-70321967-70325349	chr15	70323571	70323845	274
chr15	70574539	70577175	chr15-70574540-70577175	chr15	70575556	70575739	183
chr15	70583595	70586224	chr15-70583596-70586224	chr15	70585279	70585456	177
chr15	71627806	71633535	chr15-71627807-71633535	chr15	71630187	71630383	196
chr15	73944008	73945736	chr15-73944009-73945736	chr15	73945020	73945161	141
chr15	73949572	73954652	chr15-73949573-73954652	chr15	73951190	73951432	242
chr15	74133067	74139072	chr15-74133068-74139072	chr15	74136220	74136585	365
chr15	74155150	74158507	chr15-74155151-74158507	chr15	74156648	74156874	226
chr15	74219658	74226350	chr15-74219659-74226350	chr15	74223512	74223931	419
chr15	74419625	74425004	chr15-74419626-74425004	chr15	74422269	74422502	233
chr15	74900989	74902779	chr15-74900990-74902779	chr15	74901665	74901778	113
chr15	75026728	75030919	chr15-75026729-75030919	chr15	75029379	75029944	565
chr15	75177453	75183491	chr15-75177454-75183491	chr15	75178462	75178592	130
chr15	75200449	75204924	chr15-75200450-75204924	chr15	75202715	75202888	173
chr15	75200449	75204924	chr15-75200450-75204924	chr15	75202351	75202580	229
chr15	75660089	75662240	chr15-75660090-75662240	chr15	75661145	75661262	117
chr15	75708477	75710758	chr15-75708478-75710758	chr15	75709600	75709778	178
chr15	75729813	75735815	chr15-75729814-75735815	chr15	75732364	75732501	137
chr15	75729813	75735815	chr15-75729814-75735815	chr15	75732838	75733045	207
chr15	75757311	75761116	chr15-75757312-75761116	chr15	75758700	75758821	121
chr15	77106298	77108249	chr15-77106299-77108249	chr15	77107747	77108041	294
chr15	77106298	77108249	chr15-77106299-77108249	chr15	77108107	77108264	142
chr15	77494276	77500387	chr15-77494277-77500387	chr15	77498146	77498334	188
chr15	77540520	77544879	chr15-77540521-77544879	chr15	77541532	77541669	137
chr15	77540520	77544879	chr15-77540521-77544879	chr15	77541741	77541923	182
chr15	77540520	77544879	chr15-77540521-77544879	chr15	77543405	77543687	282
chr15	77629604	77635218	chr15-77629605-77635218	chr15	77631370	77631473	103
chr15	77629604	77635218	chr15-77629605-77635218	chr15	77633521	77633765	244
chr15	77888929	77892531	chr15-77888930-77892531	chr15	77889075	77889193	118
chr15	77907789	77911239	chr15-77907790-77911239	chr15	77910488	77910667	179
chr15	77907789	77911239	chr15-77907790-77911239	chr15	77910747	77910888	141
chr15	78147630	78150477	chr15-78147631-78150477	chr15	78149546	78149821	275
chr15	78311827	78318051	chr15-78311828-78318051	chr15	78315705	78315817	112
chr15	78311827	78318051	chr15-78311828-78318051	chr15	78316482	78316717	235
chr15	78318809	78327314	chr15-78318810-78327314	chr15	78322826	78323016	190
chr15	78318809	78327314	chr15-78318810-78327314	chr15	78325190	78325338	148
chr15	78357323	78367201	chr15-78357324-78367201	chr15	78358542	78358674	132
chr15	78357323	78367201	chr15-78357324-78367201	chr15	78359140	78359242	102
chr15	78357323	78367201	chr15-78357324-78367201	chr15	78360348	78360701	353
chr15	78386134	78392729	chr15-78386135-78392729	chr15	78389399	78389616	217
chr15	78394223	78397637	chr15-78394224-78397637	chr15	78395293	78395413	120
chr15	78858830	78861468	chr15-78858831-78861468	chr15	78860131	78860243	112
chr15	80481591	80486656	chr15-80481592-80486656	chr15	80483719	80483937	218
chr15	80481591	80486656	chr15-80481592-80486656	chr15	80484349	80484587	238
chr15	80481591	80486656	chr15-80481592-80486656	chr15	80484696	80484851	155
chr15	81091838	81094405	chr15-81091839-81094405	chr15	81092197	81092506	309
chr15	81528169	81534472	chr15-81528170-81534472	chr15	81531114	81531601	487
chr15	81748826	81754909	chr15-81748827-81754909	chr15	81749776	81750040	264
chr15	81748826	81754909	chr15-81748827-81754909	chr15	81752567	81752696	129
chr15	81876806	81879661	chr15-81876807-81879661	chr15	81877899	81878080	181
chr15	81876806	81879661	chr15-81876807-81879661	chr15	81878475	81878720	245
chr15	81906770	81915756	chr15-81906771-81915756	chr15	81914658	81915086	428
chr15	82950832	82953493	chr15-82950833-82953493	chr15	82952150	82952409	259
chr15	84926450	84928570	chr15-84926451-84928570	chr15	84928290	84928455	165
chr15	85785035	85787850	chr15-85785036-85787850	chr15	85786179	85786298	119
chr15	88637785	88640114	chr15-88637786-88640114	chr15	88639233	88639410	177
chr15	88704369	88706485	chr15-88704370-88706485	chr15	88705033	88705156	123
chr15	88704369	88706485	chr15-88704370-88706485	chr15	88705248	88705579	331
chr15	89195868	89200974	chr15-89195869-89200974	chr15	89197649	89197845	196
chr15	89664692	89667132	chr15-89664693-89667132	chr15	89665530	89665857	327
chr15	89664692	89667132	chr15-89664693-89667132	chr15	89666087	89666247	160
chr15	90039249	90046215	chr15-90039250-90046215	chr15	90042871	90043096	225
chr15	90058944	90064724	chr15-90058945-90064724	chr15	90061991	90062110	119
chr15	90058944	90064724	chr15-90058945-90064724	chr15	90062622	90062730	108
chr15	90199670	90202998	chr15-90199671-90202998	chr15	90201696	90201960	264
chr15	90199670	90202998	chr15-90199671-90202998	chr15	90202053	90202192	139
chr15	90319589	90321076	chr15-90319590-90321076	chr15	90320118	90320315	197
chr15	90399666	90404271	chr15-90399667-90404271	chr15	90401068	90401170	102
chr15	90411297	90414971	chr15-90411298-90414971	chr15	90412793	90412946	153
chr15	90551627	90555969	chr15-90551628-90555969	chr15	90553583	90553732	149
chr15	90663639	90667131	chr15-90663640-90667131	chr15	90665023	90665143	120
chr15	90663639	90667131	chr15-90663640-90667131	chr15	90665198	90665905	707
chr15	90868671	90876088	chr15-90868672-90876088	chr15	90869666	90869814	148
chr15	92622229	92626019	chr15-92622230-92626019	chr15	92624774	92624965	191
chr15	92635365	92640079	chr15-92635366-92640079	chr15	92638383	92638499	116
chr15	92713266	92717524	chr15-92713267-92717524	chr15	92714111	92714336	225
chr15	92713266	92717524	chr15-92713267-92717524	chr15	92714530	92714798	268
chr15	92713266	92717524	chr15-92713267-92717524	chr15	92714866	92715074	208
chr15	92713266	92717524	chr15-92713267-92717524	chr15	92715831	92716013	182
chr15	92824577	92836384	chr15-92824578-92836384	chr15	92832478	92832609	131
chr15	92824577	92836384	chr15-92824578-92836384	chr15	92831533	92832238	705
chr15	93278075	93281964	chr15-93278076-93281964	chr15	93280190	93280327	137
chr15	93981536	93985611	chr15-93981537-93985611	chr15	93982429	93982529	100
chr15	94843586	94846176	chr15-94843587-94846176	chr15	94844271	94844428	157
chr15	94843586	94846176	chr15-94843587-94846176	chr15	94844629	94845020	391
chr15	94843586	94846176	chr15-94843587-94846176	chr15	94845084	94845335	251
chr15	96051223	96054693	chr15-96051224-96054693	chr15	96052472	96052622	150
chr15	96051223	96054693	chr15-96051224-96054693	chr15	96052858	96052992	134
chr15	97176178	97178813	chr15-97176179-97178813	chr15	97177141	97177316	175
chr15	97176178	97178813	chr15-97176179-97178813	chr15	97177446	97177577	131
chr15	98522791	98527517	chr15-98522792-98527517	chr15	98525291	98525609	318
chr15	98725632	98730682	chr15-98725633-98730682	chr15	98727741	98727929	188
chr15	98797272	98803109	chr15-98797273-98803109	chr15	98800500	98800670	170
chr15	98797272	98803109	chr15-98797273-98803109	chr15	98800774	98800932	158
chr15	98821777	98824475	chr15-98821778-98824475	chr15	98823159	98823327	168
chr15	98849588	98860282	chr15-98849589-98860282	chr15	98851027	98851194	167
chr15	98849588	98860282	chr15-98849589-98860282	chr15	98852205	98852802	597
chr15	98849588	98860282	chr15-98849589-98860282	chr15	98853252	98853451	199
chr15	99057843	99060752	chr15-99057844-99060752	chr15	99058963	99059542	579
chr15	99122710	99126933	chr15-99122711-99126933	chr15	99123761	99124269	508
chr15	99423061	99427528	chr15-99423062-99427528	chr15	99425222	99425456	234
chr15	99440544	99444966	chr15-99440545-99444966	chr15	99442414	99442519	105
chr15	99484971	99487856	chr15-99484972-99487856	chr15	99486441	99486859	418
chr15	99506150	99509860	chr15-99506151-99509860	chr15	99507789	99508148	359
chr15	99715429	99719039	chr15-99715430-99719039	chr15	99717276	99717451	175
chr15	99925507	99926517	chr15-99925508-99926517	chr15	99926280	99926444	164
chr15	99928417	99929301	chr15-99928418-99929301	chr15	99928413	99928652	235
chr15	99928417	99929301	chr15-99928418-99929301	chr15	99928821	99929003	182
chr15	100113139	100116218	chr15-100113140-100116218	chr15	100114226	100114391	165
chr15	100306657	100312795	chr15-100306658-100312795	chr15	100307437	100307613	176
chr15	100666812	100670104	chr15-100666813-100670104	chr15	100667645	100667914	269
chr15	100763614	100767227	chr15-100763615-100767227	chr15	100765358	100765492	134
chr15	100769859	100774402	chr15-100769860-100774402	chr15	100772630	100772743	113
chr15	100900348	100904157	chr15-100900349-100904157	chr15	100902603	100902880	277
chr15	101066586	101072737	chr15-101066587-101072737	chr15	101069291	101069436	145
chr15	101088154	101093208	chr15-101088155-101093208	chr15	101088806	101089003	197
chr15	101088154	101093208	chr15-101088155-101093208	chr15	101091688	101091812	124
chr15	101120050	101124358	chr15-101120051-101124358	chr15	101121544	101121827	283
chr15	101125147	101129790	chr15-101125148-101129790	chr15	101126618	101126980	362
chr15	101125147	101129790	chr15-101125148-101129790	chr15	101127311	101127452	141
chr15	101125147	101129790	chr15-101125148-101129790	chr15	101127525	101127899	374
chr15	101137754	101141641	chr15-101137755-101141641	chr15	101139572	101139785	213
chr16	806363	809328	chr16-806364-809328	chr16	807645	808008	363
chr16	824296	826637	chr16-824297-826637	chr16	825343	825516	173
chr16	885507	888984	chr16-885508-888984	chr16	886187	886298	111
chr16	911211	914603	chr16-911212-914603	chr16	912610	912739	129
chr16	1018389	1024686	chr16-1018390-1024686	chr16	1019061	1019176	115
chr16	1025654	1032569	chr16-1025655-1032569	chr16	1026541	1026648	107
chr16	1025654	1032569	chr16-1025655-1032569	chr16	1030455	1030618	163
chr16	1047523	1052687	chr16-1047524-1052687	chr16	1048451	1048869	418
chr16	1271983	1272832	chr16-1271984-1272832	chr16	1272319	1272623	304
chr16	1425232	1435167	chr16-1425233-1435167	chr16	1426900	1427001	101
chr16	1425232	1435167	chr16-1425233-1435167	chr16	1428640	1428771	131
chr16	1928530	1930826	chr16-1928531-1930826	chr16	1929316	1929427	111
chr16	1928530	1930826	chr16-1928531-1930826	chr16	1929651	1930054	403
chr16	2029953	2045272	chr16-2029954-2045272	chr16	2033610	2033818	208
chr16	2029953	2045272	chr16-2029954-2045272	chr16	2039535	2039757	222
chr16	2120898	2128053	chr16-2120899-2128053	chr16	2124436	2125407	971
chr16	2500375	2503560	chr16-2500376-2503560	chr16	2501002	2501140	138
chr16	2500375	2503560	chr16-2500376-2503560	chr16	2501236	2501530	294
chr16	2500375	2503560	chr16-2500376-2503560	chr16	2501577	2501773	196
chr16	2903319	2906925	chr16-2903320-2906925	chr16	2904230	2904427	197
chr16	2903319	2906925	chr16-2903320-2906925	chr16	2904795	2905013	218
chr16	2903319	2906925	chr16-2903320-2906925	chr16	2905047	2905225	178
chr16	2903319	2906925	chr16-2903320-2906925	chr16	2905335	2906151	816
chr16	3123509	3125373	chr16-3123510-3125373	chr16	3124162	3124513	351
chr16	3148754	3151639	chr16-3148755-3151639	chr16	3149676	3149940	264
chr16	3148754	3151639	chr16-3148755-3151639	chr16	3149999	3150132	133
chr16	3148754	3151639	chr16-3148755-3151639	chr16	3150396	3150787	391
chr16	3517145	3522839	chr16-3517146-3522839	chr16	3520501	3520601	100
chr16	3644418	3647564	chr16-3644419-3647564	chr16	3645079	3645234	155
chr16	3644418	3647564	chr16-3644419-3647564	chr16	3645546	3645795	249
chr16	3687834	3692181	chr16-3687835-3692181	chr16	3690412	3690760	348
chr16	3937705	3940986	chr16-3937706-3940986	chr16	3939029	3939348	319
chr16	3937705	3940986	chr16-3937706-3940986	chr16	3939395	3939501	106
chr16	3937705	3940986	chr16-3937706-3940986	chr16	3939557	3939676	119
chr16	3978660	3983855	chr16-3978661-3983855	chr16	3980569	3980673	104
chr16	3978660	3983855	chr16-3978661-3983855	chr16	3983115	3983314	199
chr16	4012136	4014802	chr16-4012137-4014802	chr16	4013464	4013705	241
chr16	4243457	4247828	chr16-4243458-4247828	chr16	4244497	4244724	227
chr16	4290350	4301950	chr16-4290351-4301950	chr16	4293839	4294131	292
chr16	4290350	4301950	chr16-4290351-4301950	chr16	4299192	4299552	360
chr16	4303126	4311956	chr16-4303127-4311956	chr16	4307550	4308099	549
chr16	4623283	4626911	chr16-4623284-4626911	chr16	4625168	4625405	237
chr16	4623283	4626911	chr16-4623284-4626911	chr16	4625489	4625619	130
chr16	10976260	10985080	chr16-10976261-10985080	chr16	10983345	10983445	100
chr16	11044832	11052032	chr16-11044833-11052032	chr16	11047094	11047307	213
chr16	11075478	11081644	chr16-11075479-11081644	chr16	11077538	11077769	231
chr16	11082011	11092306	chr16-11082012-11092306	chr16	11085116	11085430	314
chr16	11082011	11092306	chr16-11082012-11092306	chr16	11089747	11090013	266
chr16	11098340	11103556	chr16-11098341-11103556	chr16	11100624	11100726	102
chr16	11295616	11299046	chr16-11295617-11299046	chr16	11297584	11297962	378
chr16	11324375	11330182	chr16-11324376-11330182	chr16	11328593	11328826	233
chr16	11324375	11330182	chr16-11324376-11330182	chr16	11329027	11329171	144
chr16	11406903	11412658	chr16-11406904-11412658	chr16	11411121	11411299	178
chr16	11494596	11499038	chr16-11494597-11499038	chr16	11497197	11497425	228
chr16	11594327	11599685	chr16-11594328-11599685	chr16	11597887	11597999	112
chr16	11601280	11606618	chr16-11601281-11606618	chr16	11602476	11602583	107
chr16	11620114	11625244	chr16-11620115-11625244	chr16	11622049	11622357	308
chr16	11620114	11625244	chr16-11620115-11625244	chr16	11622478	11622581	103
chr16	11626698	11634749	chr16-11626699-11634749	chr16	11632730	11632916	186
chr16	11639649	11642258	chr16-11639650-11642258	chr16	11640465	11641206	741
chr16	14001522	14005875	chr16-14001523-14005875	chr16	14003060	14003619	559
chr16	14284370	14287421	chr16-14284371-14287421	chr16	14285276	14286478	1202
chr16	15140749	15148509	chr16-15140750-15148509	chr16	15143796	15144019	223
chr16	15648448	15652638	chr16-15648449-15652638	chr16	15650876	15651008	132
chr16	17361826	17367167	chr16-17361827-17367167	chr16	17364331	17364803	472
chr16	19881630	19885718	chr16-19881631-19885718	chr16	19884077	19884429	352
chr16	19907361	19908392	chr16-19907362-19908392	chr16	19907546	19907703	157
chr16	20673083	20678039	chr16-20673084-20678039	chr16	20675063	20675192	129
chr16	20673083	20678039	chr16-20673084-20678039	chr16	20675296	20675528	232
chr16	20673083	20678039	chr16-20673084-20678039	chr16	20675935	20676152	217
chr16	21262357	21266296	chr16-21262358-21266296	chr16	21263811	21264096	285
chr16	21262357	21266296	chr16-21262358-21266296	chr16	21264262	21264532	270
chr16	21501229	21503591	chr16-21501230-21503591	chr16	21501606	21501759	153
chr16	22188162	22193887	chr16-22188163-22193887	chr16	22190352	22191517	1165
chr16	22194609	22196903	chr16-22194610-22196903	chr16	22195686	22195951	265
chr16	23507951	23512466	chr16-23507952-23512466	chr16	23509843	23510277	434
chr16	24683746	24687873	chr16-24683747-24687873	chr16	24686072	24686192	120
chr16	24683746	24687873	chr16-24683747-24687873	chr16	24686241	24686508	267
chr16	26710490	26715130	chr16-26710491-26715130	chr16	26712862	26713066	204
chr16	28277293	28278620	chr16-28277294-28278620	chr16	28277760	28277989	229
chr16	28277293	28278620	chr16-28277294-28278620	chr16	28278105	28278329	224
chr16	30416384	30419061	chr16-30416385-30419061	chr16	30417636	30418522	886
chr16	30627345	30629395	chr16-30627346-30629395	chr16	30628826	30629025	199
chr16	30632591	30636256	chr16-30632592-30636256	chr16	30634210	30635093	883
chr16	30804435	30808095	chr16-30804436-30808095	chr16	30805500	30806290	790
chr16	30901186	30905408	chr16-30901187-30905408	chr16	30902122	30902378	256
chr16	31138198	31143815	chr16-31138199-31143815	chr16	31141772	31141937	165
chr16	31138198	31143815	chr16-31138199-31143815	chr16	31142137	31142712	575
chr16	47037164	47038965	chr16-47037165-47038965	chr16	47037446	47037599	153
chr16	47037164	47038965	chr16-47037165-47038965	chr16	47037632	47038072	440
chr16	48381893	48387842	chr16-48381894-48387842	chr16	48384534	48385237	703
chr16	48497172	48506787	chr16-48497173-48506787	chr16	48499180	48499294	114
chr16	48497172	48506787	chr16-48497173-48506787	chr16	48503873	48504014	141
chr16	48497172	48506787	chr16-48497173-48506787	chr16	48504016	48504322	306
chr16	48530573	48533413	chr16-48530574-48533413	chr16	48531629	48531960	331
chr16	48534850	48540084	chr16-48534851-48540084	chr16	48536345	48536502	157
chr16	48606647	48613551	chr16-48606648-48613551	chr16	48609344	48609555	211
chr16	48606647	48613551	chr16-48606648-48613551	chr16	48609675	48610036	361
chr16	49527315	49530031	chr16-49527316-49530031	chr16	49527771	49527890	119
chr16	49555198	49561017	chr16-49555199-49561017	chr16	49555752	49555858	106
chr16	49555198	49561017	chr16-49555199-49561017	chr16	49556468	49557038	570
chr16	49555198	49561017	chr16-49555199-49561017	chr16	49557146	49557479	333
chr16	49591751	49603181	chr16-49591752-49603181	chr16	49597952	49598062	110
chr16	49630328	49635247	chr16-49630329-49635247	chr16	49631423	49631682	259
chr16	49637506	49642829	chr16-49637507-49642829	chr16	49639722	49640052	330
chr16	49637506	49642829	chr16-49637507-49642829	chr16	49640081	49640298	217
chr16	49661786	49669547	chr16-49661787-49669547	chr16	49665628	49665882	254
chr16	49694044	49705720	chr16-49694045-49705720	chr16	49699108	49699304	196
chr16	49694044	49705720	chr16-49694045-49705720	chr16	49700743	49700974	231
chr16	49694044	49705720	chr16-49694045-49705720	chr16	49702146	49702496	350
chr16	49694044	49705720	chr16-49694045-49705720	chr16	49702747	49703214	467
chr16	49747394	49753251	chr16-49747395-49753251	chr16	49748575	49748792	217
chr16	49773362	49778393	chr16-49773363-49778393	chr16	49775929	49776134	205
chr16	49808167	49815227	chr16-49808168-49815227	chr16	49809321	49809421	100
chr16	49820723	49831200	chr16-49820724-49831200	chr16	49824717	49824907	190
chr16	49831502	49840294	chr16-49831503-49840294	chr16	49834490	49834787	297
chr16	49831502	49840294	chr16-49831503-49840294	chr16	49834897	49835063	166
chr16	49831502	49840294	chr16-49831503-49840294	chr16	49838698	49838898	200
chr16	49875557	49877559	chr16-49875558-49877559	chr16	49876457	49876612	155
chr16	49875557	49877559	chr16-49875558-49877559	chr16	49876617	49876996	379
chr16	50264985	50268644	chr16-50264986-50268644	chr16	50266719	50266905	186
chr16	50437163	50439242	chr16-50437164-50439242	chr16	50437798	50438017	219
chr16	50465078	50470814	chr16-50465079-50470814	chr16	50467831	50468551	720
chr16	50572008	50576760	chr16-50572009-50576760	chr16	50574584	50574840	256
chr16	50626416	50628599	chr16-50626417-50628599	chr16	50627584	50627734	150
chr16	53068743	53074025	chr16-53068744-53074025	chr16	53071996	53072224	228
chr16	53077145	53093025	chr16-53077146-53093025	chr16	53080270	53081024	754
chr16	53077145	53093025	chr16-53077146-53093025	chr16	53085849	53086464	615
chr16	53077145	53093025	chr16-53077146-53093025	chr16	53091018	53091159	141
chr16	53077145	53093025	chr16-53077146-53093025	chr16	53092025	53092232	207
chr16	53096445	53102040	chr16-53096446-53102040	chr16	53099525	53100144	619
chr16	53128760	53132711	chr16-53128761-53132711	chr16	53131182	53131310	128
chr16	53128760	53132711	chr16-53128761-53132711	chr16	53131383	53131629	246
chr16	53204802	53213057	chr16-53204803-53213057	chr16	53208663	53208776	113
chr16	53549236	53551627	chr16-53549237-53551627	chr16	53550056	53550362	306
chr16	53549236	53551627	chr16-53549237-53551627	chr16	53550605	53550774	169
chr16	54192723	54195194	chr16-54192724-54195194	chr16	54193744	54193957	213
chr16	54192723	54195194	chr16-54192724-54195194	chr16	54194050	54194254	204
chr16	54430037	54433489	chr16-54430038-54433489	chr16	54430583	54430683	100
chr16	54430037	54433489	chr16-54430038-54433489	chr16	54432049	54432481	432
chr16	54430037	54433489	chr16-54430038-54433489	chr16	54432488	54432847	359
chr16	54631090	54634338	chr16-54631091-54634338	chr16	54632616	54632737	121
chr16	54653646	54656440	chr16-54653647-54656440	chr16	54654572	54654673	101
chr16	55493802	55496673	chr16-55493803-55496673	chr16	55495155	55495360	205
chr16	55498794	55505055	chr16-55498795-55505055	chr16	55500040	55500315	275
chr16	56317644	56318953	chr16-56317645-56318953	chr16	56318149	56318350	201
chr16	56317644	56318953	chr16-56317645-56318953	chr16	56318353	56318601	248
chr16	56354630	56360187	chr16-56354631-56360187	chr16	56356474	56356757	283
chr16	56354630	56360187	chr16-56354631-56360187	chr16	56357414	56357590	176
chr16	57114945	57116952	chr16-57114946-57116952	chr16	57115692	57115836	144
chr16	57114945	57116952	chr16-57114946-57116952	chr16	57116002	57116108	106
chr16	57298590	57302109	chr16-57298591-57302109	chr16	57299558	57299675	117
chr16	57298590	57302109	chr16-57298591-57302109	chr16	57299788	57300879	1091
chr16	57414639	57420406	chr16-57414640-57420406	chr16	57416412	57417328	916
chr16	57814901	57817661	chr16-57814902-57817661	chr16	57816321	57816806	485
chr16	58121259	58122505	chr16-58121260-58122505	chr16	58121558	58121731	173
chr16	58121259	58122505	chr16-58121260-58122505	chr16	58121792	58122175	383
chr16	64862587	64867226	chr16-64862588-64867226	chr16	64865143	64865386	243
chr16	64862587	64867226	chr16-64862588-64867226	chr16	64864228	64865091	863
chr16	65179756	65183333	chr16-65179757-65183333	chr16	65181117	65181261	144
chr16	65280019	65286024	chr16-65280020-65286024	chr16	65283250	65283364	114
chr16	65280019	65286024	chr16-65280020-65286024	chr16	65283487	65283595	108
chr16	65520462	65526194	chr16-65520463-65526194	chr16	65525206	65525322	116
chr16	65543925	65551380	chr16-65543926-65551380	chr16	65547730	65547939	209
chr16	65543925	65551380	chr16-65543926-65551380	chr16	65548147	65548251	104
chr16	65543925	65551380	chr16-65543926-65551380	chr16	65548330	65548494	164
chr16	65696034	65702254	chr16-65696035-65702254	chr16	65698788	65699418	630
chr16	65748214	65751643	chr16-65748215-65751643	chr16	65749673	65749958	285
chr16	65754446	65757633	chr16-65754447-65757633	chr16	65755211	65755490	279
chr16	65754446	65757633	chr16-65754447-65757633	chr16	65755521	65755711	190
chr16	65754446	65757633	chr16-65754447-65757633	chr16	65757199	65757321	122
chr16	66146392	66148225	chr16-66146393-66148225	chr16	66147042	66147206	164
chr16	66150234	66155254	chr16-66150235-66155254	chr16	66152601	66152820	219
chr16	66250211	66252540	chr16-66250212-66252540	chr16	66250678	66250847	169
chr16	66250211	66252540	chr16-66250212-66252540	chr16	66251097	66251468	371
chr16	66263584	66272447	chr16-66263585-66272447	chr16	66266425	66266918	493
chr16	66263584	66272447	chr16-66263585-66272447	chr16	66266988	66267194	206
chr16	66263584	66272447	chr16-66263585-66272447	chr16	66270479	66270712	233
chr16	66381850	66384673	chr16-66381851-66384673	chr16	66383042	66383205	163
chr16	66649700	66651981	chr16-66649701-66651981	chr16	66651037	66651259	222
chr16	66828389	66831602	chr16-66828390-66831602	chr16	66830456	66830577	121
chr16	66828389	66831602	chr16-66828390-66831602	chr16	66830632	66830812	180
chr16	66879302	66883011	chr16-66879303-66883011	chr16	66880678	66880990	312
chr16	67012011	67017352	chr16-67012012-67017352	chr16	67013171	67013405	234
chr16	67012011	67017352	chr16-67012012-67017352	chr16	67013682	67014432	750
chr16	67520928	67522455	chr16-67520929-67522455	chr16	67521113	67521486	373
chr16	67520928	67522455	chr16-67520929-67522455	chr16	67521523	67521777	254
chr16	67831645	67834778	chr16-67831646-67834778	chr16	67833432	67833535	103
chr16	68656916	68660428	chr16-68656917-68660428	chr16	68658758	68659134	376
chr16	69394949	69399604	chr16-69394950-69399604	chr16	69396172	69396373	201
chr16	69795426	69805644	chr16-69795427-69805644	chr16	69796622	69796783	161
chr16	69795426	69805644	chr16-69795427-69805644	chr16	69799882	69799994	112
chr16	69795426	69805644	chr16-69795427-69805644	chr16	69800081	69800185	104
chr16	69818354	69842499	chr16-69818355-69842499	chr16	69821073	69821183	110
chr16	69846729	69850447	chr16-69846730-69850447	chr16	69849076	69849348	272
chr16	69886918	69897819	chr16-69886919-69897819	chr16	69891025	69891147	122
chr16	69964665	69966188	chr16-69964666-69966188	chr16	69965353	69965523	170
chr16	70425789	70433819	chr16-70425790-70433819	chr16	70428089	70428743	654
chr16	70723528	70730378	chr16-70723529-70730378	chr16	70725975	70726302	327
chr16	70734601	70742891	chr16-70734602-70742891	chr16	70737464	70737800	336
chr16	70734601	70742891	chr16-70734602-70742891	chr16	70737802	70737946	144
chr16	70758980	70762367	chr16-70758981-70762367	chr16	70761169	70761387	218
chr16	71482016	71485450	chr16-71482017-71485450	chr16	71484166	71484331	165
chr16	72196686	72199919	chr16-72196687-72199919	chr16	72197684	72197866	182
chr16	72196686	72199919	chr16-72196687-72199919	chr16	72198096	72198325	229
chr16	72196686	72199919	chr16-72196687-72199919	chr16	72198665	72198875	210
chr16	72762835	72767092	chr16-72762836-72767092	chr16	72764330	72764469	139
chr16	72920539	72923000	chr16-72920540-72923000	chr16	72921610	72921798	188
chr16	72987430	72993272	chr16-72987431-72993272	chr16	72990081	72990203	122
chr16	73170384	73175095	chr16-73170385-73175095	chr16	73172373	73172898	525
chr16	73417497	73420128	chr16-73417498-73420128	chr16	73418690	73418791	101
chr16	73879740	73895033	chr16-73879741-73895033	chr16	73883333	73883441	108
chr16	73879740	73895033	chr16-73879741-73895033	chr16	73891176	73891381	205
chr16	73913528	73918091	chr16-73913529-73918091	chr16	73915281	73915420	139
chr16	73955378	73960345	chr16-73955379-73960345	chr16	73956694	73956863	169
chr16	73995468	73999189	chr16-73995469-73999189	chr16	73997117	73997232	115
chr16	74186222	74188363	chr16-74186223-74188363	chr16	74186703	74186911	208
chr16	74695822	74696514	chr16-74695823-74696514	chr16	74695909	74696196	287
chr16	75232953	75235710	chr16-75232954-75235710	chr16	75233964	75234165	201
chr16	75232953	75235710	chr16-75232954-75235710	chr16	75234348	75234505	157
chr16	75420178	75423257	chr16-75420179-75423257	chr16	75421113	75421217	104
chr16	75442252	75445210	chr16-75442253-75445210	chr16	75443413	75443552	139
chr16	75588721	75595121	chr16-75588722-75595121	chr16	75591275	75591402	127
chr16	77211012	77214054	chr16-77211013-77214054	chr16	77212654	77212900	246
chr16	77211012	77214054	chr16-77211013-77214054	chr16	77212916	77213153	237
chr16	77555502	77557296	chr16-77555503-77557296	chr16	77555869	77556105	236
chr16	77555502	77557296	chr16-77555503-77557296	chr16	77556241	77556448	207
chr16	78183710	78185421	chr16-78183711-78185421	chr16	78184630	78184810	180
chr16	78183710	78185421	chr16-78183711-78185421	chr16	78184819	78185037	218
chr16	79070908	79072381	chr16-79070909-79072381	chr16	79071584	79071717	133
chr16	79070908	79072381	chr16-79070909-79072381	chr16	79071742	79071843	101
chr16	79639505	79642030	chr16-79639506-79642030	chr16	79641008	79641245	237
chr16	80466339	80467007	chr16-80466340-80467007	chr16	80466514	80466673	159
chr16	81525180	81528966	chr16-81525181-81528966	chr16	81527053	81527293	240
chr16	81537598	81540258	chr16-81537599-81540258	chr16	81539134	81539406	272
chr16	81580154	81584161	chr16-81580155-81584161	chr16	81581249	81581455	206
chr16	81598233	81603730	chr16-81598234-81603730	chr16	81600350	81600588	238
chr16	81598233	81603730	chr16-81598234-81603730	chr16	81601073	81601467	394
chr16	81648851	81654478	chr16-81648852-81654478	chr16	81651198	81651448	250
chr16	81648851	81654478	chr16-81648852-81654478	chr16	81652353	81652514	161
chr16	81679675	81681838	chr16-81679676-81681838	chr16	81680859	81681024	165
chr16	81692232	81700610	chr16-81692233-81700610	chr16	81695604	81695804	200
chr16	81692232	81700610	chr16-81692233-81700610	chr16	81697822	81697951	129
chr16	81692232	81700610	chr16-81692233-81700610	chr16	81697999	81698208	209
chr16	81728425	81733246	chr16-81728426-81733246	chr16	81730155	81731055	900
chr16	84503366	84507258	chr16-84503367-84507258	chr16	84504404	84504528	124
chr16	84526125	84528507	chr16-84526126-84528507	chr16	84527468	84527579	111
chr16	84529912	84550799	chr16-84529913-84550799	chr16	84547862	84548023	161
chr16	85124766	85128347	chr16-85124767-85128347	chr16	85126639	85127381	742
chr16	85151266	85152721	chr16-85151267-85152721	chr16	85151707	85151921	214
chr16	85194162	85209421	chr16-85194163-85209421	chr16	85206874	85207119	245
chr16	85216628	85224329	chr16-85216629-85224329	chr16	85220181	85220621	440
chr16	85216628	85224329	chr16-85216629-85224329	chr16	85221342	85221585	243
chr16	85226430	85231534	chr16-85226431-85231534	chr16	85228092	85228268	176
chr16	85231595	85240782	chr16-85231596-85240782	chr16	85234659	85236129	1470
chr16	85326860	85330115	chr16-85326861-85330115	chr16	85328326	85328559	233
chr16	85326860	85330115	chr16-85326861-85330115	chr16	85328684	85328792	108
chr16	85364149	85367859	chr16-85364150-85367859	chr16	85366193	85366293	100
chr16	85446284	85450409	chr16-85446285-85450409	chr16	85448773	85448877	104
chr16	85458117	85464969	chr16-85458118-85464969	chr16	85460757	85460964	207
chr16	85458117	85464969	chr16-85458118-85464969	chr16	85461682	85462009	327
chr16	85458117	85464969	chr16-85458118-85464969	chr16	85462143	85462251	108
chr16	85458117	85464969	chr16-85458118-85464969	chr16	85462875	85462976	101
chr16	85572302	85575742	chr16-85572303-85575742	chr16	85574025	85574218	193
chr16	85648712	85654989	chr16-85648713-85654989	chr16	85650959	85651122	163
chr16	85648712	85654989	chr16-85648713-85654989	chr16	85651270	85651501	231
chr16	85648712	85654989	chr16-85648713-85654989	chr16	85651995	85652127	132
chr16	85648712	85654989	chr16-85648713-85654989	chr16	85652568	85652702	134
chr16	85648712	85654989	chr16-85648713-85654989	chr16	85653010	85653217	207
chr16	86031210	86034561	chr16-86031211-86034561	chr16	86032565	86032711	146
chr16	86031210	86034561	chr16-86031211-86034561	chr16	86033028	86033348	320
chr16	86395297	86398179	chr16-86395298-86398179	chr16	86396604	86396706	102
chr16	86862325	86864103	chr16-86862326-86864103	chr16	86862667	86862974	307
chr16	86909282	86912113	chr16-86909283-86912113	chr16	86910595	86910794	199
chr16	86909282	86912113	chr16-86909283-86912113	chr16	86911163	86911266	103
chr16	86925123	86932377	chr16-86925124-86932377	chr16	86931694	86931847	153
chr16	86952856	86963818	chr16-86952857-86963818	chr16	86961129	86961457	328
chr16	87125081	87130295	chr16-87125082-87130295	chr16	87127043	87127409	366
chr16	87125081	87130295	chr16-87125082-87130295	chr16	87127523	87127624	101
chr16	87819759	87824434	chr16-87819760-87824434	chr16	87822702	87822957	255
chr16	87843552	87861285	chr16-87843553-87861285	chr16	87853627	87854144	517
chr16	87843552	87861285	chr16-87843553-87861285	chr16	87860655	87860864	209
chr16	87964732	87967771	chr16-87964733-87967771	chr16	87966798	87966936	138
chr16	88060945	88065131	chr16-88060946-88065131	chr16	88062708	88062843	135
chr16	88060945	88065131	chr16-88060946-88065131	chr16	88062877	88062979	102
chr16	88060945	88065131	chr16-88060946-88065131	chr16	88063520	88063712	192
chr16	88089888	88093223	chr16-88089889-88093223	chr16	88091698	88091832	134
chr16	88507679	88513619	chr16-88507680-88513619	chr16	88510514	88510673	159
chr16	88753489	88775403	chr16-88753490-88775403	chr16	88761262	88761377	115
chr16	88753489	88775403	chr16-88753490-88775403	chr16	88769638	88769793	155
chr16	88753489	88775403	chr16-88753490-88775403	chr16	88770821	88771149	328
chr16	88753489	88775403	chr16-88753490-88775403	chr16	88772894	88773142	248
chr16	88913306	88918910	chr16-88913307-88918910	chr16	88914818	88915016	198
chr16	89070009	89073785	chr16-89070010-89073785	chr16	89072255	89072376	121
chr16	89239807	89242186	chr16-89239808-89242186	chr16	89240627	89241090	463
chr16	89239807	89242186	chr16-89239808-89242186	chr16	89241220	89241682	462
chr16	89343401	89347563	chr16-89343402-89347563	chr16	89345688	89345849	161
chr16	89400700	89405402	chr16-89400701-89405402	chr16	89402140	89402406	266
chr16	89400700	89405402	chr16-89400701-89405402	chr16	89402432	89402592	160
chr16	89410268	89412087	chr16-89410269-89412087	chr16	89410855	89411064	209
chr16	90081765	90083240	chr16-90081766-90083240	chr16	90082009	90082214	205
chr17	304071	306017	chr17-304072-306017	chr17	304644	304797	153
chr17	572947	575641	chr17-572948-575641	chr17	574165	574368	203
chr17	842052	853728	chr17-842053-853728	chr17	843472	843593	121
chr17	842052	853728	chr17-842053-853728	chr17	847552	847961	409
chr17	842052	853728	chr17-842053-853728	chr17	851506	851673	167
chr17	923573	931545	chr17-923574-931545	chr17	927675	927781	106
chr17	923573	931545	chr17-923574-931545	chr17	928367	928492	125
chr17	949551	952385	chr17-949552-952385	chr17	951596	952059	463
chr17	961618	971707	chr17-961619-971707	chr17	965039	965224	185
chr17	1042759	1048908	chr17-1042760-1048908	chr17	1043744	1043928	184
chr17	1042759	1048908	chr17-1042760-1048908	chr17	1044004	1044106	102
chr17	1055674	1057304	chr17-1055675-1057304	chr17	1056118	1056331	213
chr17	1076844	1080612	chr17-1076845-1080612	chr17	1078933	1079086	153
chr17	1143392	1145097	chr17-1143393-1145097	chr17	1143498	1143899	401
chr17	1202873	1204507	chr17-1202874-1204507	chr17	1203116	1203362	246
chr17	1453666	1458092	chr17-1453667-1458092	chr17	1455353	1455477	124
chr17	1453666	1458092	chr17-1453667-1458092	chr17	1455876	1456073	197
chr17	1636190	1641126	chr17-1636191-1641126	chr17	1638185	1638354	169
chr17	1778194	1781500	chr17-1778195-1781500	chr17	1779850	1779963	113
chr17	1996573	2001925	chr17-1996574-2001925	chr17	1998060	1998265	205
chr17	2170038	2183560	chr17-2170039-2183560	chr17	2172224	2172475	251
chr17	2170038	2183560	chr17-2170039-2183560	chr17	2174784	2175063	279
chr17	2170038	2183560	chr17-2170039-2183560	chr17	2179576	2179753	177
chr17	2345687	2349428	chr17-2345688-2349428	chr17	2348019	2348172	153
chr17	2431899	2437540	chr17-2431900-2437540	chr17	2435458	2435559	101
chr17	3001807	3006375	chr17-3001808-3006375	chr17	3003999	3004646	647
chr17	3048117	3050513	chr17-3048118-3050513	chr17	3048761	3049326	565
chr17	3891737	3894692	chr17-3891738-3894692	chr17	3892261	3892454	193
chr17	4574756	4578575	chr17-4574757-4578575	chr17	4576887	4577096	209
chr17	4596186	4601296	chr17-4596187-4601296	chr17	4599807	4600195	388
chr17	4596186	4601296	chr17-4596187-4601296	chr17	4600746	4600931	185
chr17	4907765	4911263	chr17-4907766-4911263	chr17	4909137	4909394	257
chr17	5096856	5098744	chr17-5096857-5098744	chr17	5097555	5097807	252
chr17	5499259	5502801	chr17-5499260-5502801	chr17	5500712	5500845	133
chr17	7455149	7456914	chr17-7455150-7456914	chr17	7455906	7456006	100
chr17	7649740	7654289	chr17-7649741-7654289	chr17	7651646	7652114	468
chr17	7921240	7925196	chr17-7921241-7925196	chr17	7922767	7923090	323
chr17	7988152	7991024	chr17-7988153-7991024	chr17	7989848	7990046	198
chr17	7988152	7991024	chr17-7988153-7991024	chr17	7990219	7990462	243
chr17	8135557	8142811	chr17-8135558-8142811	chr17	8138569	8139174	605
chr17	8135557	8142811	chr17-8135558-8142811	chr17	8139322	8139645	323
chr17	8679732	8682826	chr17-8679733-8682826	chr17	8681415	8681640	225
chr17	8692871	8701631	chr17-8692872-8701631	chr17	8697335	8697715	380
chr17	8692871	8701631	chr17-8692872-8701631	chr17	8698229	8698339	110
chr17	8737523	8743091	chr17-8737524-8743091	chr17	8739137	8739417	280
chr17	9238113	9242909	chr17-9238114-9242909	chr17	9239776	9240287	511
chr17	9238113	9242909	chr17-9238114-9242909	chr17	9240426	9240543	117
chr17	9238113	9242909	chr17-9238114-9242909	chr17	9240773	9241172	399
chr17	10113734	10116011	chr17-10113735-10116011	chr17	10115597	10115732	135
chr17	14308095	14311001	chr17-14308096-14311001	chr17	14309153	14309704	551
chr17	15430294	15438630	chr17-15430295-15438630	chr17	15434345	15434798	453
chr17	15454151	15466862	chr17-15454152-15466862	chr17	15457260	15457906	646
chr17	15454151	15466862	chr17-15454152-15466862	chr17	15463497	15463728	231
chr17	16406529	16409000	chr17-16406530-16409000	chr17	16407035	16407449	414
chr17	16406529	16409000	chr17-16406530-16409000	chr17	16407469	16407737	268
chr17	16406529	16409000	chr17-16406530-16409000	chr17	16408437	16408595	158
chr17	16462870	16464513	chr17-16462871-16464513	chr17	16463800	16463922	122
chr17	16534582	16537444	chr17-16534583-16537444	chr17	16535477	16536067	590
chr17	16534582	16537444	chr17-16534583-16537444	chr17	16536077	16536201	124
chr17	16583817	16585272	chr17-16583818-16585272	chr17	16584328	16584636	308
chr17	16588078	16589922	chr17-16588079-16589922	chr17	16589118	16589275	157
chr17	16588078	16589922	chr17-16588079-16589922	chr17	16589291	16589611	320
chr17	17027229	17032821	chr17-17027230-17032821	chr17	17032187	17032387	200
chr17	17093692	17101246	chr17-17093693-17101246	chr17	17098710	17098957	247
chr17	17093692	17101246	chr17-17093693-17101246	chr17	17099007	17099251	244
chr17	17126129	17135322	chr17-17126130-17135322	chr17	17132677	17132796	119
chr17	17126129	17135322	chr17-17126130-17135322	chr17	17132869	17133079	210
chr17	17662075	17664786	chr17-17662076-17664786	chr17	17663361	17663710	349
chr17	17707628	17715253	chr17-17707629-17715253	chr17	17710873	17711262	389
chr17	17721531	17730007	chr17-17721532-17730007	chr17	17722675	17722933	258
chr17	17721531	17730007	chr17-17721532-17730007	chr17	17723912	17724110	198
chr17	17721531	17730007	chr17-17721532-17730007	chr17	17725194	17725380	186
chr17	17735762	17759220	chr17-17735763-17759220	chr17	17737938	17738634	696
chr17	17735762	17759220	chr17-17735763-17759220	chr17	17741487	17741628	141
chr17	17735762	17759220	chr17-17735763-17759220	chr17	17750000	17750213	213
chr17	17735762	17759220	chr17-17735763-17759220	chr17	17752087	17752707	620
chr17	17875470	17879290	chr17-17875471-17879290	chr17	17877912	17878142	230
chr17	17913642	17915212	chr17-17913643-17915212	chr17	17914050	17914232	182
chr17	17918499	17923864	chr17-17918500-17923864	chr17	17919279	17919434	155
chr17	17918499	17923864	chr17-17918500-17923864	chr17	17921391	17921632	241
chr17	18959467	18972748	chr17-18959468-18972748	chr17	18960934	18961077	143
chr17	19062026	19062679	chr17-19062027-19062679	chr17	19062230	19062339	109
chr17	19063282	19064034	chr17-19063283-19064034	chr17	19063553	19063677	124
chr17	19063282	19064034	chr17-19063283-19064034	chr17	19063763	19063901	138
chr17	19237161	19239979	chr17-19237162-19239979	chr17	19237632	19238067	435
chr17	19469975	19471624	chr17-19469976-19471624	chr17	19470676	19470823	147
chr17	19506078	19509689	chr17-19506079-19509689	chr17	19507584	19508315	731
chr17	19532989	19535170	chr17-19532990-19535170	chr17	19534180	19534446	266
chr17	19702854	19708338	chr17-19702855-19708338	chr17	19704715	19704833	118
chr17	20155259	20157898	chr17-20155260-20157898	chr17	20156220	20156633	413
chr17	20283563	20285634	chr17-20283564-20285634	chr17	20284780	20285079	299
chr17	20907237	20909562	chr17-20907238-20909562	chr17	20908408	20908841	433
chr17	20991775	20995299	chr17-20991776-20995299	chr17	20992964	20993269	305
chr17	20991775	20995299	chr17-20991776-20995299	chr17	20993352	20993488	136
chr17	21098211	21101153	chr17-21098212-21101153	chr17	21098998	21099194	196
chr17	21098211	21101153	chr17-21098212-21101153	chr17	21099333	21099562	229
chr17	21098211	21101153	chr17-21098212-21101153	chr17	21099743	21099988	245
chr17	21125593	21129070	chr17-21125594-21129070	chr17	21127135	21127565	430
chr17	21274417	21276586	chr17-21274418-21276586	chr17	21275570	21276033	463
chr17	21274417	21276586	chr17-21274418-21276586	chr17	21276116	21276225	109
chr17	21510616	21513182	chr17-21510617-21513182	chr17	21511408	21511517	109
chr17	21510616	21513182	chr17-21510617-21513182	chr17	21511547	21511915	368
chr17	21510616	21513182	chr17-21510617-21513182	chr17	21513055	21513257	127
chr17	27343285	27347581	chr17-27343286-27347581	chr17	27345193	27345348	155
chr17	27343285	27347581	chr17-27343286-27347581	chr17	27345494	27345773	279
chr17	27348151	27350905	chr17-27348152-27350905	chr17	27349082	27349353	271
chr17	27348151	27350905	chr17-27348152-27350905	chr17	27349406	27349601	195
chr17	28807039	28814865	chr17-28807040-28814865	chr17	28811772	28811900	128
chr17	28840965	28844256	chr17-28840966-28844256	chr17	28842460	28842633	173
chr17	29369230	29370918	chr17-29369231-29370918	chr17	29369915	29370065	150
chr17	29369230	29370918	chr17-29369231-29370918	chr17	29370200	29370394	194
chr17	29719980	29724224	chr17-29719981-29724224	chr17	29722837	29722938	101
chr17	30666238	30668416	chr17-30666239-30668416	chr17	30668118	30668299	181
chr17	31548680	31551172	chr17-31548681-31551172	chr17	31549563	31549671	108
chr17	31548680	31551172	chr17-31548681-31551172	chr17	31549741	31550286	545
chr17	31695084	31698138	chr17-31695085-31698138	chr17	31696215	31696578	363
chr17	32934884	32938479	chr17-32934885-32938479	chr17	32936837	32937225	388
chr17	35763483	35768436	chr17-35763484-35768436	chr17	35764087	35764456	369
chr17	35763483	35768436	chr17-35763484-35768436	chr17	35764634	35764884	250
chr17	37354817	37362394	chr17-37354818-37362394	chr17	37358485	37358760	275
chr17	37354817	37362394	chr17-37354818-37362394	chr17	37358807	37358917	110
chr17	37482725	37485118	chr17-37482726-37485118	chr17	37483384	37483697	313
chr17	38414589	38416174	chr17-38414590-38416174	chr17	38414808	38414982	174
chr17	38414589	38416174	chr17-38414590-38416174	chr17	38415536	38415741	205
chr17	38419658	38423226	chr17-38419659-38423226	chr17	38421589	38421883	294
chr17	38425005	38431961	chr17-38425006-38431961	chr17	38428924	38429029	105
chr17	38425005	38431961	chr17-38425006-38431961	chr17	38429269	38429451	182
chr17	38462302	38468192	chr17-38462303-38468192	chr17	38464449	38465098	649
chr17	38462302	38468192	chr17-38462303-38468192	chr17	38465169	38465282	113
chr17	38671782	38675317	chr17-38671783-38675317	chr17	38674548	38674667	119
chr17	39230528	39232624	chr17-39230529-39232624	chr17	39231395	39231509	114
chr17	39230528	39232624	chr17-39230529-39232624	chr17	39231695	39231867	172
chr17	39230528	39232624	chr17-39230529-39232624	chr17	39232130	39232267	137
chr17	39617535	39618447	chr17-39617536-39618447	chr17	39618065	39618174	109
chr17	39698156	39703744	chr17-39698157-39703744	chr17	39700288	39700938	650
chr17	39753055	39756438	chr17-39753056-39756438	chr17	39753890	39754123	233
chr17	39753055	39756438	chr17-39753056-39756438	chr17	39754172	39754675	503
chr17	39753055	39756438	chr17-39753056-39756438	chr17	39754841	39755051	210
chr17	39951641	39954441	chr17-39951642-39954441	chr17	39953264	39953519	255
chr17	40017660	40020673	chr17-40017661-40020673	chr17	40018622	40018964	342
chr17	40166606	40170140	chr17-40166607-40170140	chr17	40168439	40168638	199
chr17	40353919	40359095	chr17-40353920-40359095	chr17	40358555	40358744	189
chr17	40455687	40465445	chr17-40455688-40465445	chr17	40458102	40458687	585
chr17	40538499	40546501	chr17-40538500-40546501	chr17	40542637	40542978	341
chr17	40555844	40561074	chr17-40555845-40561074	chr17	40560340	40560462	122
chr17	41535586	41540565	chr17-41535587-41540565	chr17	41536256	41536372	116
chr17	41546632	41550817	chr17-41546633-41550817	chr17	41548878	41549168	290
chr17	41546632	41550817	chr17-41546633-41550817	chr17	41549303	41549536	233
chr17	41592532	41593702	chr17-41592533-41593702	chr17	41593230	41593337	107
chr17	41647256	41661796	chr17-41647257-41661796	chr17	41648462	41648925	463
chr17	41647256	41661796	chr17-41647257-41661796	chr17	41651594	41651728	134
chr17	41647256	41661796	chr17-41647257-41661796	chr17	41647916	41648383	467
chr17	41737035	41740704	chr17-41737036-41740704	chr17	41738089	41738281	192
chr17	41799604	41802983	chr17-41799605-41802983	chr17	41800613	41800946	333
chr17	41799604	41802983	chr17-41799605-41802983	chr17	41801637	41801949	312
chr17	42308202	42316755	chr17-42308203-42316755	chr17	42311585	42311832	247
chr17	42308202	42316755	chr17-42308203-42316755	chr17	42312254	42312697	443
chr17	42515401	42528572	chr17-42515402-42528572	chr17	42519052	42519234	182
chr17	42515401	42528572	chr17-42515402-42528572	chr17	42527347	42527546	199
chr17	43312233	43317659	chr17-43312234-43317659	chr17	43315031	43315216	185
chr17	43312233	43317659	chr17-43312234-43317659	chr17	43315316	43315761	445
chr17	43312233	43317659	chr17-43312234-43317659	chr17	43315798	43316322	524
chr17	43589360	43594454	chr17-43589361-43594454	chr17	43592487	43592632	145
chr17	43645288	43648304	chr17-43645289-43648304	chr17	43646184	43646413	229
chr17	43878228	43880234	chr17-43878229-43880234	chr17	43878677	43878890	213
chr17	43904985	43909086	chr17-43904986-43909086	chr17	43906678	43906885	207
chr17	44005720	44009268	chr17-44005721-44009268	chr17	44006595	44006792	197
chr17	44005720	44009268	chr17-44005721-44009268	chr17	44006835	44007158	323
chr17	44005720	44009268	chr17-44005721-44009268	chr17	44007215	44007410	195
chr17	44010075	44016355	chr17-44010076-44016355	chr17	44014760	44014878	118
chr17	44094034	44099281	chr17-44094035-44099281	chr17	44095440	44096326	886
chr17	44137497	44139561	chr17-44137498-44139561	chr17	44138069	44138601	532
chr17	44532659	44552598	chr17-44532660-44552598	chr17	44533612	44533858	246
chr17	44532659	44552598	chr17-44532660-44552598	chr17	44543183	44543508	325
chr17	44532659	44552598	chr17-44532660-44552598	chr17	44548002	44548266	264
chr17	44598298	44611971	chr17-44598299-44611971	chr17	44601695	44601877	182
chr17	44598298	44611971	chr17-44598299-44611971	chr17	44607922	44608094	172
chr17	44598298	44611971	chr17-44598299-44611971	chr17	44608186	44608683	497
chr17	44626496	44630742	chr17-44626497-44630742	chr17	44628323	44628545	222
chr17	44774152	44776907	chr17-44774153-44776907	chr17	44775566	44776054	488
chr17	44778275	44783446	chr17-44778276-44783446	chr17	44779183	44779372	189
chr17	45017478	45022943	chr17-45017479-45022943	chr17	45021955	45022227	272
chr17	45196229	45199439	chr17-45196230-45199439	chr17	45197397	45197531	134
chr17	45196229	45199439	chr17-45196230-45199439	chr17	45197856	45198135	279
chr17	45298274	45301319	chr17-45298275-45301319	chr17	45299395	45299632	237
chr17	46769211	46774354	chr17-46769212-46774354	chr17	46771122	46771236	114
chr17	46769211	46774354	chr17-46769212-46774354	chr17	46771944	46772045	101
chr17	47239633	47240892	chr17-47239634-47240892	chr17	47240134	47240353	219
chr17	47530154	47533264	chr17-47530155-47533264	chr17	47531652	47531786	134
chr17	47530154	47533264	chr17-47530155-47533264	chr17	47531988	47532195	207
chr17	48001290	48007313	chr17-48001291-48007313	chr17	48003059	48003210	151
chr17	48001290	48007313	chr17-48001291-48007313	chr17	48003519	48003639	120
chr17	48010771	48016982	chr17-48010772-48016982	chr17	48012270	48012608	338
chr17	48022963	48028487	chr17-48022964-48028487	chr17	48024962	48025489	527
chr17	48022963	48028487	chr17-48022964-48028487	chr17	48026513	48026855	342
chr17	49190026	49195353	chr17-49190027-49195353	chr17	49191934	49192285	351
chr17	49190026	49195353	chr17-49190027-49195353	chr17	49192359	49193182	823
chr17	49259376	49261587	chr17-49259377-49261587	chr17	49260132	49260265	133
chr17	49259376	49261587	chr17-49259377-49261587	chr17	49260488	49260739	251
chr17	49450142	49457682	chr17-49450143-49457682	chr17	49455151	49455874	723
chr17	49485354	49488212	chr17-49485355-49488212	chr17	49486402	49486508	106
chr17	49511246	49517473	chr17-49511247-49517473	chr17	49515332	49515685	353
chr17	49511246	49517473	chr17-49511247-49517473	chr17	49516006	49516123	117
chr17	49554812	49556890	chr17-49554813-49556890	chr17	49556286	49556592	306
chr17	49761579	49765161	chr17-49761580-49765161	chr17	49763268	49763757	489
chr17	49761579	49765161	chr17-49761580-49765161	chr17	49763842	49763962	120
chr17	49896344	49904110	chr17-49896345-49904110	chr17	49901956	49902171	215
chr17	50139293	50140457	chr17-50139294-50140457	chr17	50140053	50140188	135
chr17	50545865	50552405	chr17-50545866-50552405	chr17	50550894	50551082	188
chr17	50592890	50594187	chr17-50592891-50594187	chr17	50593246	50593655	409
chr17	50600621	50606609	chr17-50600622-50606609	chr17	50604458	50604907	449
chr17	50618296	50621773	chr17-50618297-50621773	chr17	50621600	50621720	120
chr17	50849763	50853369	chr17-50849764-50853369	chr17	50852161	50852435	274
chr17	50901727	50907819	chr17-50901728-50907819	chr17	50904056	50904397	341
chr17	50901727	50907819	chr17-50901728-50907819	chr17	50904684	50904988	304
chr17	50916105	50921554	chr17-50916106-50921554	chr17	50919663	50920036	373
chr17	50929675	50933798	chr17-50929676-50933798	chr17	50931072	50931348	276
chr17	50947153	50952257	chr17-50947154-50952257	chr17	50950320	50950583	263
chr17	55236946	55239473	chr17-55236947-55239473	chr17	55237806	55237950	144
chr17	55236946	55239473	chr17-55236947-55239473	chr17	55238154	55239133	979
chr17	55566702	55568828	chr17-55566703-55568828	chr17	55567742	55567842	100
chr17	55586710	55591040	chr17-55586711-55591040	chr17	55587535	55587733	198
chr17	55845225	55846730	chr17-55845226-55846730	chr17	55845319	55845790	471
chr17	55845225	55846730	chr17-55845226-55846730	chr17	55845852	55846018	166
chr17	57377400	57381840	chr17-57377401-57381840	chr17	57379295	57379477	182
chr17	57394242	57398668	chr17-57394243-57398668	chr17	57396519	57396983	464
chr17	57420328	57422244	chr17-57420329-57422244	chr17	57421203	57421408	205
chr17	57439210	57447019	chr17-57439211-57447019	chr17	57441039	57441269	230
chr17	57549046	57559302	chr17-57549047-57559302	chr17	57554305	57554468	163
chr17	57603870	57606988	chr17-57603871-57606988	chr17	57605543	57605789	246
chr17	57660453	57666009	chr17-57660454-57666009	chr17	57662766	57663348	582
chr17	57810022	57812060	chr17-57810023-57812060	chr17	57811194	57811455	261
chr17	57867040	57887264	chr17-57867041-57887264	chr17	57874558	57875176	618
chr17	57867040	57887264	chr17-57867041-57887264	chr17	57875323	57875726	403
chr17	57867040	57887264	chr17-57867041-57887264	chr17	57881140	57881464	324
chr17	57867040	57887264	chr17-57867041-57887264	chr17	57882064	57882188	124
chr17	57896783	57908460	chr17-57896784-57908460	chr17	57898850	57899403	553
chr17	57896783	57908460	chr17-57896784-57908460	chr17	57904762	57904875	113
chr17	57896783	57908460	chr17-57896784-57908460	chr17	57905156	57905443	287
chr17	57912874	57923456	chr17-57912875-57923456	chr17	57916300	57916466	166
chr17	57924054	57929565	chr17-57924055-57929565	chr17	57927336	57927719	383
chr17	57929858	57950001	chr17-57929859-57950001	chr17	57935358	57935825	467
chr17	57929858	57950001	chr17-57929859-57950001	chr17	57936142	57936251	109
chr17	57929858	57950001	chr17-57929859-57950001	chr17	57946573	57946675	102
chr17	58657748	58660999	chr17-58657749-58660999	chr17	58658647	58659704	1057
chr17	59386247	59389902	chr17-59386248-59389902	chr17	59387467	59387668	201
chr17	59497097	59500774	chr17-59497098-59500774	chr17	59498712	59498829	117
chr17	61234997	61237014	chr17-61234998-61237014	chr17	61235777	61235880	103
chr17	62476472	62481761	chr17-62476473-62481761	chr17	62479280	62479422	142
chr17	62611574	62620482	chr17-62611575-62620482	chr17	62614228	62614484	256
chr17	62650705	62655719	chr17-62650706-62655719	chr17	62653233	62653391	158
chr17	62777891	62780441	chr17-62777892-62780441	chr17	62778912	62779405	493
chr17	62818487	62823061	chr17-62818488-62823061	chr17	62819873	62820078	205
chr17	62868144	62872545	chr17-62868145-62872545	chr17	62870162	62870457	295
chr17	62868144	62872545	chr17-62868145-62872545	chr17	62870707	62870859	152
chr17	63115132	63118000	chr17-63115133-63118000	chr17	63116984	63117204	220
chr17	63147032	63156443	chr17-63147033-63156443	chr17	63151050	63151189	139
chr17	63147032	63156443	chr17-63147033-63156443	chr17	63151298	63151480	182
chr17	65073478	65075368	chr17-65073479-65075368	chr17	65074702	65075003	301
chr17	65122111	65124671	chr17-65122112-65124671	chr17	65123395	65123525	130
chr17	65514154	65517629	chr17-65514155-65517629	chr17	65515988	65516182	194
chr17	65514154	65517629	chr17-65514155-65517629	chr17	65516318	65516546	228
chr17	65528924	65534621	chr17-65528925-65534621	chr17	65530222	65530336	114
chr17	65528924	65534621	chr17-65528925-65534621	chr17	65531317	65531840	523
chr17	66465417	66470795	chr17-66465418-66470795	chr17	66467157	66467364	207
chr17	66538783	66544472	chr17-66538784-66544472	chr17	66540109	66540433	324
chr17	66538783	66544472	chr17-66538784-66544472	chr17	66540480	66540587	107
chr17	66715197	66718575	chr17-66715198-66718575	chr17	66715857	66715995	138
chr17	66715197	66718575	chr17-66715198-66718575	chr17	66716710	66716889	179
chr17	67527769	67531266	chr17-67527770-67531266	chr17	67528990	67529248	258
chr17	68018489	68021795	chr17-68018490-68021795	chr17	68019823	68020615	792
chr17	68709372	68712071	chr17-68709373-68712071	chr17	68710539	68710639	100
chr17	68759055	68760349	chr17-68759056-68760349	chr17	68759716	68759863	147
chr17	68759055	68760349	chr17-68759056-68760349	chr17	68759928	68760103	175
chr17	69491705	69493033	chr17-69491706-69493033	chr17	69492422	69492629	207
chr17	69715620	69719191	chr17-69715621-69719191	chr17	69716707	69716849	142
chr17	70069134	70072494	chr17-70069135-70072494	chr17	70070441	70070628	187
chr17	71180355	71182280	chr17-71180356-71182280	chr17	71181131	71181461	330
chr17	72272244	72274328	chr17-72272245-72274328	chr17	72273386	72273604	218
chr17	72467077	72469273	chr17-72467078-72469273	chr17	72467938	72468058	120
chr17	72538268	72541088	chr17-72538269-72541088	chr17	72540357	72540653	296
chr17	72573760	72577949	chr17-72573761-72577949	chr17	72576185	72576698	513
chr17	72665582	72667733	chr17-72665583-72667733	chr17	72666195	72666376	181
chr17	73281527	73287899	chr17-73281528-73287899	chr17	73283802	73284044	242
chr17	73281527	73287899	chr17-73281528-73287899	chr17	73285815	73285921	106
chr17	73318843	73328223	chr17-73318844-73328223	chr17	73324186	73324401	215
chr17	73332935	73351063	chr17-73332936-73351063	chr17	73336257	73336407	150
chr17	73332935	73351063	chr17-73332936-73351063	chr17	73342130	73342464	334
chr17	73332935	73351063	chr17-73332936-73351063	chr17	73343152	73343719	567
chr17	73332935	73351063	chr17-73332936-73351063	chr17	73343772	73344004	232
chr17	73332935	73351063	chr17-73332936-73351063	chr17	73349233	73349458	225
chr17	73609205	73619131	chr17-73609206-73619131	chr17	73613357	73613520	163
chr17	73609205	73619131	chr17-73609206-73619131	chr17	73613588	73613948	360
chr17	73609205	73619131	chr17-73609206-73619131	chr17	73614058	73614216	158
chr17	73609205	73619131	chr17-73609206-73619131	chr17	73617168	73617315	147
chr17	73769693	73771289	chr17-73769694-73771289	chr17	73770465	73770667	202
chr17	73951085	73953378	chr17-73951086-73953378	chr17	73952780	73952907	127
chr17	74249942	74250716	chr17-74249943-74250716	chr17	74250090	74250203	113
chr17	74378426	74382108	chr17-74378427-74382108	chr17	74379524	74380071	547
chr17	74426339	74436559	chr17-74426340-74436559	chr17	74432270	74432618	348
chr17	74451850	74456232	chr17-74451851-74456232	chr17	74453878	74454511	633
chr17	74980802	74983679	chr17-74980803-74983679	chr17	74981889	74982187	298
chr17	74980802	74983679	chr17-74980803-74983679	chr17	74982266	74982485	219
chr17	75454342	75461063	chr17-75454343-75461063	chr17	75457290	75457530	240
chr17	75548379	75554597	chr17-75548380-75554597	chr17	75549420	75549674	254
chr17	75548379	75554597	chr17-75548380-75554597	chr17	75549878	75550124	246
chr17	75824162	75831320	chr17-75824163-75831320	chr17	75827524	75827831	307
chr17	75824162	75831320	chr17-75824163-75831320	chr17	75827915	75828064	149
chr17	75863796	75865645	chr17-75863797-75865645	chr17	75864629	75864887	258
chr17	76365283	76371621	chr17-76365284-76371621	chr17	76369899	76370050	151
chr17	76478956	76482343	chr17-76478957-76482343	chr17	76480739	76480965	226
chr17	76478956	76482343	chr17-76478957-76482343	chr17	76481170	76481394	224
chr17	76680517	76689953	chr17-76680518-76689953	chr17	76681266	76681483	217
chr17	77114875	77133727	chr17-77114876-77133727	chr17	77122005	77122133	128
chr17	77246332	77248015	chr17-77246333-77248015	chr17	77247064	77247282	218
chr17	77246332	77248015	chr17-77246333-77248015	chr17	77247378	77247590	212
chr17	77312314	77314945	chr17-77312315-77314945	chr17	77313476	77313592	116
chr17	77318191	77325900	chr17-77318192-77325900	chr17	77321021	77321147	126
chr17	77403352	77411875	chr17-77403353-77411875	chr17	77409250	77409671	421
chr17	77492990	77495786	chr17-77492991-77495786	chr17	77494826	77494940	114
chr17	77492990	77495786	chr17-77492991-77495786	chr17	77495024	77495205	181
chr17	77503751	77505545	chr17-77503752-77505545	chr17	77504469	77504616	147
chr17	77554947	77557013	chr17-77554948-77557013	chr17	77555728	77555933	205
chr17	77608281	77612791	chr17-77608282-77612791	chr17	77610978	77611163	185
chr17	77732954	77737915	chr17-77732955-77737915	chr17	77734605	77734992	387
chr17	77732954	77737915	chr17-77732955-77737915	chr17	77735106	77735319	213
chr17	77732954	77737915	chr17-77732955-77737915	chr17	77735364	77735545	181
chr17	77732954	77737915	chr17-77732955-77737915	chr17	77735764	77735909	145
chr17	77801720	77804501	chr17-77801721-77804501	chr17	77802275	77802422	147
chr17	77801720	77804501	chr17-77801721-77804501	chr17	77802999	77803186	187
chr17	77885816	77889564	chr17-77885817-77889564	chr17	77887892	77888226	334
chr17	77955946	77962007	chr17-77955947-77962007	chr17	77957990	77958164	174
chr17	78265068	78273684	chr17-78265069-78273684	chr17	78272593	78272928	335
chr17	78321556	78327789	chr17-78321557-78327789	chr17	78324538	78324951	413
chr17	78721663	78725238	chr17-78721664-78725238	chr17	78723221	78723398	177
chr17	78787934	78792784	chr17-78787935-78792784	chr17	78789470	78790050	580
chr17	78874652	78887338	chr17-78874653-78887338	chr17	78879523	78880000	477
chr17	78874652	78887338	chr17-78874653-78887338	chr17	78883818	78884113	295
chr17	78874652	78887338	chr17-78874653-78887338	chr17	78884561	78884679	118
chr17	78931525	78938396	chr17-78931526-78938396	chr17	78933938	78934517	579
chr17	78931525	78938396	chr17-78931526-78938396	chr17	78935966	78936312	346
chr17	78950565	78958397	chr17-78950566-78958397	chr17	78954154	78954259	105
chr17	79022916	79025660	chr17-79022917-79025660	chr17	79024438	79024584	146
chr17	80831185	80835826	chr17-80831186-80835826	chr17	80832994	80833600	606
chr17	81063068	81068909	chr17-81063069-81068909	chr17	81066923	81067152	229
chr17	81063068	81068909	chr17-81063069-81068909	chr17	81067282	81067385	103
chr17	81088402	81104682	chr17-81088403-81104682	chr17	81094860	81095263	403
chr17	81088402	81104682	chr17-81088403-81104682	chr17	81101797	81102016	219
chr17	81118560	81121307	chr17-81118561-81121307	chr17	81119493	81120052	559
chr17	81284619	81287802	chr17-81284620-81287802	chr17	81285377	81285541	164
chr17	81416947	81421848	chr17-81416948-81421848	chr17	81419268	81419778	510
chr17	81469195	81473995	chr17-81469196-81473995	chr17	81471877	81471979	102
chr17	81469195	81473995	chr17-81469196-81473995	chr17	81472100	81472344	244
chr17	81486300	81491563	chr17-81486301-81491563	chr17	81487921	81488142	221
chr17	81651729	81655206	chr17-81651730-81655206	chr17	81653054	81653193	139
chr17	81989949	82002432	chr17-81989950-82002432	chr17	81992216	81992399	183
chr17	82347821	82352769	chr17-82347822-82352769	chr17	82351564	82352016	452
chr17	82494005	82495179	chr17-82494006-82495179	chr17	82494685	82494945	260
chr17	82495833	82498658	chr17-82495834-82498658	chr17	82497050	82497410	360
chr17	82495833	82498658	chr17-82495834-82498658	chr17	82497463	82497754	291
chr17	82543875	82546768	chr17-82543876-82546768	chr17	82545080	82545285	205
chr17	82862888	82868823	chr17-82862889-82868823	chr17	82867532	82867632	100
chr17	82983555	82987626	chr17-82983556-82987626	chr17	82986067	82986298	231
chr17	83109032	83112603	chr17-83109033-83112603	chr17	83109791	83109958	167
chr17	83148550	83156820	chr17-83148551-83156820	chr17	83151517	83151756	239
chr17	83148550	83156820	chr17-83148551-83156820	chr17	83153007	83153191	184
chr17	83160325	83163074	chr17-83160326-83163074	chr17	83161657	83161901	244
chr17	83173452	83177134	chr17-83173453-83177134	chr17	83174529	83174629	100
chr17	83188468	83192644	chr17-83188469-83192644	chr17	83189648	83189969	321
chr18	361007	363693	chr18-361008-363693	chr18	362048	362317	269
chr18	370431	372867	chr18-370432-372867	chr18	371664	371916	252
chr18	392526	397458	chr18-392527-397458	chr18	395134	395447	313
chr18	392526	397458	chr18-392527-397458	chr18	395584	395704	120
chr18	392526	397458	chr18-392527-397458	chr18	395929	396036	107
chr18	455739	459439	chr18-455740-459439	chr18	456747	457577	830
chr18	839298	840521	chr18-839299-840521	chr18	839269	839609	311
chr18	839298	840521	chr18-839299-840521	chr18	839664	839873	209
chr18	2852491	2857206	chr18-2852492-2857206	chr18	2854275	2854502	227
chr18	2873718	2876497	chr18-2873719-2876497	chr18	2875642	2875824	182
chr18	2899767	2904308	chr18-2899768-2904308	chr18	2901739	2901885	146
chr18	2905604	2907754	chr18-2905605-2907754	chr18	2906721	2906865	144
chr18	2905604	2907754	chr18-2905605-2907754	chr18	2906935	2907327	392
chr18	2997079	2999854	chr18-2997080-2999854	chr18	2997962	2998104	142
chr18	3073203	3078054	chr18-3073204-3078054	chr18	3075177	3075355	178
chr18	3295921	3298175	chr18-3295922-3298175	chr18	3296844	3297860	1016
chr18	3523966	3528771	chr18-3523967-3528771	chr18	3526617	3526983	366
chr18	3609102	3613608	chr18-3609103-3613608	chr18	3611279	3611657	378
chr18	3609102	3613608	chr18-3609103-3613608	chr18	3611781	3612016	235
chr18	3609102	3613608	chr18-3609103-3613608	chr18	3612066	3612196	130
chr18	3621905	3626446	chr18-3621906-3626446	chr18	3623838	3624260	422
chr18	3621905	3626446	chr18-3621906-3626446	chr18	3624282	3624547	265
chr18	3621905	3626446	chr18-3621906-3626446	chr18	3624876	3625173	297
chr18	3663222	3668602	chr18-3663223-3668602	chr18	3665897	3666302	405
chr18	3663222	3668602	chr18-3663223-3668602	chr18	3666345	3666547	202
chr18	3687576	3692238	chr18-3687577-3692238	chr18	3688683	3689101	418
chr18	4106116	4108873	chr18-4106117-4108873	chr18	4106557	4106691	134
chr18	5541633	5544864	chr18-5541634-5544864	chr18	5542566	5542701	135
chr18	5541633	5544864	chr18-5541634-5544864	chr18	5542921	5543149	228
chr18	5771847	5773637	chr18-5771848-5773637	chr18	5772395	5772567	172
chr18	5771847	5773637	chr18-5771848-5773637	chr18	5772723	5772997	274
chr18	6663605	6669357	chr18-6663606-6669357	chr18	6666053	6666258	205
chr18	6663605	6669357	chr18-6663606-6669357	chr18	6667152	6667348	196
chr18	6772751	6782489	chr18-6772752-6782489	chr18	6776376	6776559	183
chr18	6794187	6796691	chr18-6794188-6796691	chr18	6795394	6795735	341
chr18	8935281	8939657	chr18-8935282-8939657	chr18	8937150	8937474	324
chr18	8935281	8939657	chr18-8935282-8939657	chr18	8937800	8937982	182
chr18	9414890	9420214	chr18-9414891-9420214	chr18	9416704	9416984	280
chr18	9414890	9420214	chr18-9414891-9420214	chr18	9417053	9417646	593
chr18	9432469	9438533	chr18-9432470-9438533	chr18	9433930	9434141	211
chr18	9432469	9438533	chr18-9432470-9438533	chr18	9434229	9434358	129
chr18	9533878	9536922	chr18-9533879-9536922	chr18	9535469	9535616	147
chr18	9641256	9648583	chr18-9641257-9648583	chr18	9643550	9643920	370
chr18	9741246	9744137	chr18-9741247-9744137	chr18	9742744	9742879	135
chr18	9807879	9810317	chr18-9807880-9810317	chr18	9808574	9808703	129
chr18	9834336	9840534	chr18-9834337-9840534	chr18	9835861	9836009	148
chr18	10058101	10063131	chr18-10058102-10063131	chr18	10059837	10059959	122
chr18	10233438	10241550	chr18-10233439-10241550	chr18	10234938	10235138	200
chr18	10233438	10241550	chr18-10233439-10241550	chr18	10235520	10235996	476
chr18	10926069	10930581	chr18-10926070-10930581	chr18	10929064	10929180	116
chr18	11267289	11270095	chr18-11267290-11270095	chr18	11268684	11269168	484
chr18	11945604	11949367	chr18-11945605-11949367	chr18	11947233	11947496	263
chr18	11945604	11949367	chr18-11945605-11949367	chr18	11947781	11948064	283
chr18	11954589	11956394	chr18-11954590-11956394	chr18	11955184	11955329	145
chr18	11954589	11956394	chr18-11954590-11956394	chr18	11955408	11955591	183
chr18	11954589	11956394	chr18-11954590-11956394	chr18	11955681	11956055	374
chr18	12880007	12885376	chr18-12880008-12885376	chr18	12883382	12883627	245
chr18	13266130	13270926	chr18-13266131-13270926	chr18	13268491	13268609	118
chr18	13266130	13270926	chr18-13266131-13270926	chr18	13268849	13269171	322
chr18	13380003	13384036	chr18-13380004-13384036	chr18	13380042	13380351	309
chr18	13445827	13449972	chr18-13445828-13449972	chr18	13446971	13447383	412
chr18	13445827	13449972	chr18-13445828-13449972	chr18	13447684	13447970	286
chr18	13640361	13642853	chr18-13640362-13642853	chr18	13641814	13642216	402
chr18	21739057	21743829	chr18-21739058-21743829	chr18	21741802	21741936	134
chr18	21739057	21743829	chr18-21739058-21743829	chr18	21741552	21741770	218
chr18	22734082	22735637	chr18-22734083-22735637	chr18	22734778	22735005	227
chr18	23142835	23144908	chr18-23142836-23144908	chr18	23144078	23144236	158
chr18	23225661	23226544	chr18-23225662-23226544	chr18	23225503	23225777	116
chr18	23244135	23245285	chr18-23244136-23245285	chr18	23244367	23244638	271
chr18	23618062	23620147	chr18-23618063-23620147	chr18	23619012	23619260	248
chr18	23881901	23885290	chr18-23881902-23885290	chr18	23883483	23883624	141
chr18	24268894	24273993	chr18-24268895-24273993	chr18	24271152	24271348	196
chr18	24268894	24273993	chr18-24268895-24273993	chr18	24271397	24271517	120
chr18	24359309	24361020	chr18-24359310-24361020	chr18	24359860	24359980	120
chr18	24491687	24493169	chr18-24491688-24493169	chr18	24492088	24492324	236
chr18	24491687	24493169	chr18-24491688-24493169	chr18	24492616	24492751	135
chr18	24496739	24498864	chr18-24496740-24498864	chr18	24496906	24497285	379
chr18	24693836	24696645	chr18-24693837-24696645	chr18	24695317	24695457	140
chr18	25064833	25081354	chr18-25064834-25081354	chr18	25080024	25080206	182
chr18	25163032	25166730	chr18-25163033-25166730	chr18	25165246	25165842	596
chr18	25228300	25236026	chr18-25228301-25236026	chr18	25230842	25231274	432
chr18	25228300	25236026	chr18-25228301-25236026	chr18	25231337	25231498	161
chr18	25279852	25291342	chr18-25279853-25291342	chr18	25285430	25285676	246
chr18	25503151	25504362	chr18-25503152-25504362	chr18	25503576	25503996	420
chr18	26334386	26336854	chr18-26334387-26336854	chr18	26335243	26335862	619
chr18	26334386	26336854	chr18-26334387-26336854	chr18	26335940	26336065	125
chr18	34158905	34160131	chr18-34158906-34160131	chr18	34159869	34159982	113
chr18	34706787	34713486	chr18-34706788-34713486	chr18	34710404	34710717	313
chr18	34706787	34713486	chr18-34706788-34713486	chr18	34711057	34711257	200
chr18	34911094	34913217	chr18-34911095-34913217	chr18	34911799	34912198	399
chr18	35037289	35045563	chr18-35037290-35045563	chr18	35042006	35042163	157
chr18	36690885	36695153	chr18-36690886-36695153	chr18	36693024	36693135	111
chr18	37298742	37301122	chr18-37298743-37301122	chr18	37299193	37300045	852
chr18	37393299	37395559	chr18-37393300-37395559	chr18	37393912	37394557	645
chr18	37502438	37505790	chr18-37502439-37505790	chr18	37504595	37504836	241
chr18	39840314	39843625	chr18-39840315-39843625	chr18	39841926	39842091	165
chr18	39840314	39843625	chr18-39840315-39843625	chr18	39842139	39842247	108
chr18	40257774	40258678	chr18-40257775-40258678	chr18	40258147	40258711	531
chr18	43846394	43848527	chr18-43846395-43848527	chr18	43847493	43847707	214
chr18	43875215	43879656	chr18-43875216-43879656	chr18	43876492	43876723	231
chr18	43875215	43879656	chr18-43875216-43879656	chr18	43876828	43877114	286
chr18	44825796	44836123	chr18-44825797-44836123	chr18	44830737	44831012	275
chr18	44825796	44836123	chr18-44825797-44836123	chr18	44826569	44826844	275
chr18	45012065	45018215	chr18-45012066-45018215	chr18	45016621	45016883	262
chr18	45049523	45052993	chr18-45049524-45052993	chr18	45050969	45051403	434
chr18	45253168	45256725	chr18-45253169-45256725	chr18	45255574	45255892	318
chr18	45326937	45331055	chr18-45326938-45331055	chr18	45329019	45329267	248
chr18	45360137	45363422	chr18-45360138-45363422	chr18	45361327	45361431	104
chr18	45551553	45557419	chr18-45551554-45557419	chr18	45553953	45554824	871
chr18	45585494	45593070	chr18-45585495-45593070	chr18	45588727	45588973	246
chr18	45585494	45593070	chr18-45585495-45593070	chr18	45589067	45589952	885
chr18	45605385	45607381	chr18-45605386-45607381	chr18	45605977	45606274	297
chr18	45774290	45776666	chr18-45774291-45776666	chr18	45775187	45775414	227
chr18	45774290	45776666	chr18-45774291-45776666	chr18	45775507	45775703	196
chr18	46095765	46100168	chr18-46095766-46100168	chr18	46097832	46098180	348
chr18	46332954	46339369	chr18-46332955-46339369	chr18	46334244	46334362	118
chr18	46332954	46339369	chr18-46332955-46339369	chr18	46334966	46335173	207
chr18	46332954	46339369	chr18-46332955-46339369	chr18	46335561	46335784	223
chr18	46411404	46414398	chr18-46411405-46414398	chr18	46412875	46413109	234
chr18	48006336	48010047	chr18-48006337-48010047	chr18	48007910	48008072	162
chr18	48006336	48010047	chr18-48006337-48010047	chr18	48008084	48008771	687
chr18	48135523	48137491	chr18-48135524-48137491	chr18	48136966	48137280	314
chr18	48441054	48441990	chr18-48441055-48441990	chr18	48441646	48441774	128
chr18	48778895	48782910	chr18-48778896-48782910	chr18	48780821	48780953	132
chr18	48778895	48782910	chr18-48778896-48782910	chr18	48781135	48781436	301
chr18	48824401	48831568	chr18-48824402-48831568	chr18	48827594	48828294	700
chr18	48824401	48831568	chr18-48824402-48831568	chr18	48828892	48829097	205
chr18	48840350	48845069	chr18-48840351-48845069	chr18	48841671	48841785	114
chr18	48840350	48845069	chr18-48840351-48845069	chr18	48842826	48843038	212
chr18	48849712	48853198	chr18-48849713-48853198	chr18	48850879	48850991	112
chr18	48849712	48853198	chr18-48849713-48853198	chr18	48851069	48851204	135
chr18	48857814	48863989	chr18-48857815-48863989	chr18	48860000	48860227	227
chr18	48857814	48863989	chr18-48857815-48863989	chr18	48860431	48860558	127
chr18	48900752	48904273	chr18-48900753-48904273	chr18	48901935	48902287	352
chr18	48913659	48916352	chr18-48913660-48916352	chr18	48914752	48915138	386
chr18	48973169	48977934	chr18-48973170-48977934	chr18	48975424	48976263	839
chr18	48973169	48977934	chr18-48973170-48977934	chr18	48976320	48976439	119
chr18	49005778	49008118	chr18-49005779-49008118	chr18	49006722	49006952	230
chr18	49005778	49008118	chr18-49005779-49008118	chr18	49006999	49007141	142
chr18	49069204	49077073	chr18-49069205-49077073	chr18	49071546	49071652	106
chr18	49725573	49728577	chr18-49725574-49728577	chr18	49726376	49726511	135
chr18	51191110	51199668	chr18-51191111-51199668	chr18	51195664	51195843	179
chr18	54245733	54248875	chr18-54245734-54248875	chr18	54246938	54247289	351
chr18	54827687	54829865	chr18-54827688-54829865	chr18	54828588	54828831	243
chr18	55096592	55099062	chr18-55096593-55099062	chr18	55097724	55097895	171
chr18	55241911	55248189	chr18-55241912-55248189	chr18	55244580	55244882	302
chr18	55248960	55254464	chr18-55248961-55254464	chr18	55250773	55250923	150
chr18	55248960	55254464	chr18-55248961-55254464	chr18	55251613	55251922	309
chr18	55277733	55283785	chr18-55277734-55283785	chr18	55280543	55280789	246
chr18	55294424	55307150	chr18-55294425-55307150	chr18	55300207	55300877	670
chr18	55294424	55307150	chr18-55294425-55307150	chr18	55300901	55301143	242
chr18	55294424	55307150	chr18-55294425-55307150	chr18	55301161	55301318	157
chr18	55397978	55408373	chr18-55397979-55408373	chr18	55405950	55406126	176
chr18	55508939	55511382	chr18-55508940-55511382	chr18	55509805	55509918	113
chr18	55778371	55781638	chr18-55778372-55781638	chr18	55779621	55779981	360
chr18	55793530	55795828	chr18-55793531-55795828	chr18	55794665	55794800	135
chr18	55793530	55795828	chr18-55793531-55795828	chr18	55794878	55795075	197
chr18	55906569	55909487	chr18-55906570-55909487	chr18	55907622	55907900	278
chr18	56635646	56640004	chr18-56635647-56640004	chr18	56637982	56638234	252
chr18	57914992	57917178	chr18-57914993-57917178	chr18	57915290	57915410	120
chr18	57914992	57917178	chr18-57914993-57917178	chr18	57915489	57915632	143
chr18	57914992	57917178	chr18-57914993-57917178	chr18	57915941	57916155	214
chr18	58246459	58249085	chr18-58246460-58249085	chr18	58247418	58247821	403
chr18	58246459	58249085	chr18-58246460-58249085	chr18	58247872	58247986	114
chr18	58267364	58271467	chr18-58267365-58271467	chr18	58269052	58269217	165
chr18	58267364	58271467	chr18-58267365-58271467	chr18	58270193	58270293	100
chr18	58337012	58340935	chr18-58337013-58340935	chr18	58337712	58337951	239
chr18	58337012	58340935	chr18-58337013-58340935	chr18	58338974	58339234	260
chr18	58341517	58348110	chr18-58341518-58348110	chr18	58345168	58345481	313
chr18	58388989	58394815	chr18-58388990-58394815	chr18	58391490	58391622	132
chr18	58388989	58394815	chr18-58388990-58394815	chr18	58392294	58392716	422
chr18	58401249	58404609	chr18-58401250-58404609	chr18	58402502	58402746	244
chr18	58565659	58571493	chr18-58565660-58571493	chr18	58566606	58566804	198
chr18	58565659	58571493	chr18-58565660-58571493	chr18	58567398	58567780	382
chr18	58565659	58571493	chr18-58565660-58571493	chr18	58569102	58569211	109
chr18	58602588	58605084	chr18-58602589-58605084	chr18	58603501	58603648	147
chr18	58886316	58888515	chr18-58886317-58888515	chr18	58887349	58887455	106
chr18	59022449	59025596	chr18-59022450-59025596	chr18	59022789	59022946	157
chr18	59500308	59504101	chr18-59500309-59504101	chr18	59501990	59502137	147
chr18	59500308	59504101	chr18-59500309-59504101	chr18	59502176	59502396	220
chr18	59500308	59504101	chr18-59500309-59504101	chr18	59502406	59502980	574
chr18	62016785	62019589	chr18-62016786-62019589	chr18	62018118	62018919	801
chr18	63074087	63076833	chr18-63074088-63076833	chr18	63074927	63075432	505
chr18	63177341	63179869	chr18-63177342-63179869	chr18	63177998	63178432	434
chr18	63235881	63241896	chr18-63235882-63241896	chr18	63238089	63238744	655
chr18	63258046	63261530	chr18-63258047-63261530	chr18	63259086	63259187	101
chr18	74367963	74371854	chr18-74367964-74371854	chr18	74369724	74369878	154
chr18	74367963	74371854	chr18-74367964-74371854	chr18	74370385	74370555	170
chr18	74395728	74396937	chr18-74395729-74396937	chr18	74396073	74396824	751
chr18	75454375	75457373	chr18-75454376-75457373	chr18	75456021	75456194	173
chr18	75637036	75639993	chr18-75637037-75639993	chr18	75638361	75638535	174
chr18	75637036	75639993	chr18-75637037-75639993	chr18	75638679	75638923	244
chr18	75637036	75639993	chr18-75637037-75639993	chr18	75639011	75639238	227
chr18	75782483	75785057	chr18-75782484-75785057	chr18	75783988	75784283	295
chr18	75782483	75785057	chr18-75782484-75785057	chr18	75784667	75784780	113
chr18	75914577	75917241	chr18-75914578-75917241	chr18	75915984	75916087	103
chr18	75914577	75917241	chr18-75914578-75917241	chr18	75916176	75916920	744
chr18	76503357	76505724	chr18-76503358-76505724	chr18	76504669	76504818	149
chr18	76517355	76523087	chr18-76517356-76523087	chr18	76518116	76518237	121
chr18	76517355	76523087	chr18-76517356-76523087	chr18	76518624	76518937	313
chr18	76517355	76523087	chr18-76517356-76523087	chr18	76519258	76519408	150
chr18	76563670	76567089	chr18-76563671-76567089	chr18	76565146	76565689	543
chr18	76610403	76611626	chr18-76610404-76611626	chr18	76611129	76611278	149
chr18	76696574	76699279	chr18-76696575-76699279	chr18	76697381	76697703	322
chr18	76696574	76699279	chr18-76696575-76699279	chr18	76698258	76698361	103
chr18	76714061	76716440	chr18-76714062-76716440	chr18	76715345	76715460	115
chr18	77051773	77059226	chr18-77051774-77059226	chr18	77054622	77054881	259
chr18	77051773	77059226	chr18-77051774-77059226	chr18	77054987	77055291	304
chr18	77098289	77110009	chr18-77098290-77110009	chr18	77101927	77102377	450
chr18	77098289	77110009	chr18-77098290-77110009	chr18	77102607	77103029	422
chr18	77098289	77110009	chr18-77098290-77110009	chr18	77107953	77108255	302
chr18	77098289	77110009	chr18-77098290-77110009	chr18	77108340	77108651	311
chr18	77899705	77900729	chr18-77899706-77900729	chr18	77900188	77900440	252
chr18	79365122	79367166	chr18-79365123-79367166	chr18	79366378	79366824	446
chr18	79435455	79451303	chr18-79435456-79451303	chr18	79439411	79439568	157
chr18	79456810	79462232	chr18-79456811-79462232	chr18	79458670	79458780	110
chr18	79464810	79467475	chr18-79464811-79467475	chr18	79465480	79465622	142
chr18	79464810	79467475	chr18-79464811-79467475	chr18	79465673	79465785	112
chr18	79482831	79490360	chr18-79482832-79490360	chr18	79484922	79485104	182
chr18	79482831	79490360	chr18-79482832-79490360	chr18	79485177	79485546	369
chr18	79505618	79510301	chr18-79505619-79510301	chr18	79507155	79507411	256
chr18	79505618	79510301	chr18-79505619-79510301	chr18	79507830	79508024	194
chr18	79530327	79534803	chr18-79530328-79534803	chr18	79532031	79532469	438
chr18	79546673	79549872	chr18-79546674-79549872	chr18	79546830	79547011	181
chr18	79565437	79572849	chr18-79565438-79572849	chr18	79567354	79568061	707
chr18	79565437	79572849	chr18-79565438-79572849	chr18	79570759	79570916	157
chr18	79586120	79591594	chr18-79586121-79591594	chr18	79588594	79588880	286
chr18	79586120	79591594	chr18-79586121-79591594	chr18	79589159	79589313	154
chr18	79603321	79609678	chr18-79603322-79609678	chr18	79607825	79607945	120
chr18	79616203	79617418	chr18-79616204-79617418	chr18	79617066	79617173	107
chr18	79986243	79990240	chr18-79986244-79990240	chr18	79988107	79988466	359
chr19	514197	520461	chr19-514198-520461	chr19	518041	519139	1098
chr19	717056	721941	chr19-717057-721941	chr19	720130	720469	339
chr19	717056	721941	chr19-717057-721941	chr19	720857	721064	207
chr19	752349	754158	chr19-752350-754158	chr19	753272	753475	203
chr19	871974	872868	chr19-871975-872868	chr19	872741	872911	127
chr19	1110876	1114969	chr19-1110877-1114969	chr19	1113362	1113741	379
chr19	1130286	1133739	chr19-1130287-1133739	chr19	1131714	1131913	199
chr19	1193767	1195102	chr19-1193768-1195102	chr19	1194539	1194753	214
chr19	1321561	1328899	chr19-1321562-1328899	chr19	1325181	1325515	334
chr19	2300774	2304002	chr19-2300775-2304002	chr19	2302423	2302678	255
chr19	2487383	2490403	chr19-2487384-2490403	chr19	2489467	2489573	106
chr19	2492986	2497537	chr19-2492987-2497537	chr19	2494407	2494521	114
chr19	2492986	2497537	chr19-2492987-2497537	chr19	2494733	2494908	175
chr19	2492986	2497537	chr19-2492987-2497537	chr19	2495340	2495468	128
chr19	2538652	2552790	chr19-2538653-2552790	chr19	2540702	2541135	433
chr19	2538652	2552790	chr19-2538653-2552790	chr19	2543638	2543880	242
chr19	2577028	2582392	chr19-2577029-2582392	chr19	2579492	2579601	109
chr19	2598123	2604488	chr19-2598124-2604488	chr19	2599046	2599187	141
chr19	2598123	2604488	chr19-2598124-2604488	chr19	2599285	2599624	339
chr19	2598123	2604488	chr19-2598124-2604488	chr19	2602584	2602684	100
chr19	2598123	2604488	chr19-2598124-2604488	chr19	2602721	2602859	138
chr19	3033370	3038114	chr19-3033371-3038114	chr19	3035454	3035938	484
chr19	3033370	3038114	chr19-3033371-3038114	chr19	3036153	3036617	464
chr19	3400714	3406754	chr19-3400715-3406754	chr19	3403978	3404367	389
chr19	3400714	3406754	chr19-3400715-3406754	chr19	3404586	3404736	150
chr19	3400714	3406754	chr19-3400715-3406754	chr19	3405028	3405223	195
chr19	3432911	3436312	chr19-3432912-3436312	chr19	3435109	3435470	361
chr19	3455246	3461183	chr19-3455247-3461183	chr19	3459006	3459172	166
chr19	3455246	3461183	chr19-3455247-3461183	chr19	3459325	3459745	420
chr19	3989400	3991069	chr19-3989401-3991069	chr19	3990202	3990494	292
chr19	4083265	4086008	chr19-4083266-4086008	chr19	4084483	4084638	155
chr19	4359525	4362305	chr19-4359526-4362305	chr19	4360799	4360968	169
chr19	4367075	4377633	chr19-4367076-4377633	chr19	4374842	4375008	166
chr19	4907816	4913942	chr19-4907817-4913942	chr19	4911874	4912199	325
chr19	5047984	5050874	chr19-5047985-5050874	chr19	5048339	5048626	287
chr19	5089995	5096165	chr19-5089996-5096165	chr19	5091094	5091288	194
chr19	5307807	5310603	chr19-5307808-5310603	chr19	5308757	5309366	609
chr19	5435206	5438450	chr19-5435207-5438450	chr19	5436222	5436378	156
chr19	5435206	5438450	chr19-5435207-5438450	chr19	5436665	5437030	365
chr19	5534923	5540950	chr19-5534924-5540950	chr19	5536513	5536698	185
chr19	5584680	5587065	chr19-5584681-5587065	chr19	5585884	5586064	180
chr19	5688675	5692747	chr19-5688676-5692747	chr19	5690482	5690655	173
chr19	5801886	5807101	chr19-5801887-5807101	chr19	5802263	5802522	259
chr19	5801886	5807101	chr19-5801887-5807101	chr19	5803615	5803777	162
chr19	5801886	5807101	chr19-5801887-5807101	chr19	5803915	5804356	441
chr19	5826181	5831605	chr19-5826182-5831605	chr19	5827689	5828467	778
chr19	5826181	5831605	chr19-5826182-5831605	chr19	5829097	5829645	548
chr19	5941150	5958221	chr19-5941151-5958221	chr19	5954703	5954845	142
chr19	5958512	5971189	chr19-5958513-5971189	chr19	5966277	5966412	135
chr19	5958512	5971189	chr19-5958513-5971189	chr19	5968040	5968210	170
chr19	6091081	6094499	chr19-6091082-6094499	chr19	6092477	6092726	249
chr19	6206485	6221197	chr19-6206486-6221197	chr19	6218685	6218819	134
chr19	6411423	6416196	chr19-6411424-6416196	chr19	6412512	6412667	155
chr19	6516036	6517233	chr19-6516037-6517233	chr19	6515991	6516484	448
chr19	6516036	6517233	chr19-6516037-6517233	chr19	6516977	6517176	199
chr19	7097755	7100931	chr19-7097756-7100931	chr19	7098798	7099788	990
chr19	7195372	7199430	chr19-7195373-7199430	chr19	7197126	7197567	441
chr19	7195372	7199430	chr19-7195373-7199430	chr19	7197676	7197948	272
chr19	7195372	7199430	chr19-7195373-7199430	chr19	7198011	7198395	384
chr19	7195372	7199430	chr19-7195373-7199430	chr19	7198440	7198709	269
chr19	7486754	7490455	chr19-7486755-7490455	chr19	7488721	7488883	162
chr19	7550651	7552384	chr19-7550652-7552384	chr19	7551006	7551702	696
chr19	8365193	8371789	chr19-8365194-8371789	chr19	8367339	8367756	417
chr19	8523516	8527826	chr19-8523517-8527826	chr19	8525425	8526097	672
chr19	8523516	8527826	chr19-8523517-8527826	chr19	8526276	8526523	247
chr19	9073396	9077957	chr19-9073397-9077957	chr19	9075700	9075871	171
chr19	9944209	9947941	chr19-9944210-9947941	chr19	9945600	9945797	197
chr19	10193072	10196565	chr19-10193073-10196565	chr19	10194186	10194334	148
chr19	10640137	10648325	chr19-10640138-10648325	chr19	10643906	10644295	389
chr19	10640137	10648325	chr19-10640138-10648325	chr19	10644394	10644680	286
chr19	10640137	10648325	chr19-10640138-10648325	chr19	10644784	10645028	244
chr19	10935360	10939330	chr19-10935361-10939330	chr19	10936778	10936927	149
chr19	11136001	11145767	chr19-11136002-11145767	chr19	11137741	11137900	159
chr19	11136001	11145767	chr19-11136002-11145767	chr19	11138691	11138872	181
chr19	11136001	11145767	chr19-11136002-11145767	chr19	11142491	11142842	351
chr19	11136001	11145767	chr19-11136002-11145767	chr19	11143001	11143144	143
chr19	11136001	11145767	chr19-11136002-11145767	chr19	11143438	11143609	171
chr19	11241237	11244199	chr19-11241238-11244199	chr19	11243482	11243613	131
chr19	11595673	11600606	chr19-11595674-11600606	chr19	11597625	11597922	297
chr19	11693325	11696066	chr19-11693326-11696066	chr19	11694534	11695405	871
chr19	12494092	12497401	chr19-12494093-12497401	chr19	12495260	12495781	521
chr19	12866688	12868372	chr19-12866689-12868372	chr19	12867307	12867458	151
chr19	12910586	12915882	chr19-12910587-12915882	chr19	12913142	12913387	245
chr19	12982128	12987667	chr19-12982129-12987667	chr19	12983519	12983701	182
chr19	13050637	13064806	chr19-13050638-13064806	chr19	13054476	13054626	150
chr19	13050637	13064806	chr19-13050638-13064806	chr19	13055344	13055817	473
chr19	13050637	13064806	chr19-13050638-13064806	chr19	13055996	13056281	285
chr19	13050637	13064806	chr19-13050638-13064806	chr19	13061142	13061299	157
chr19	13050637	13064806	chr19-13050638-13064806	chr19	13061435	13061653	218
chr19	13087772	13097056	chr19-13087773-13097056	chr19	13091435	13091681	246
chr19	13087772	13097056	chr19-13087773-13097056	chr19	13093852	13093964	112
chr19	13160728	13169683	chr19-13160729-13169683	chr19	13162784	13163282	498
chr19	13160728	13169683	chr19-13160729-13169683	chr19	13163731	13164013	282
chr19	13160728	13169683	chr19-13160729-13169683	chr19	13164061	13164349	288
chr19	13160728	13169683	chr19-13160729-13169683	chr19	13164441	13164739	298
chr19	13204158	13212120	chr19-13204159-13212120	chr19	13207861	13208286	425
chr19	13204158	13212120	chr19-13204159-13212120	chr19	13209757	13209916	159
chr19	13818204	13818555	chr19-13818205-13818555	chr19	13818037	13818326	122
chr19	13878477	13884692	chr19-13878478-13884692	chr19	13880158	13880493	335
chr19	13977187	13981397	chr19-13977188-13981397	chr19	13978200	13978305	105
chr19	13977187	13981397	chr19-13977188-13981397	chr19	13978317	13978803	486
chr19	13982710	13989167	chr19-13982711-13989167	chr19	13986372	13986625	253
chr19	14079940	14083192	chr19-14079941-14083192	chr19	14081230	14081650	420
chr19	14146939	14151022	chr19-14146940-14151022	chr19	14148213	14148676	463
chr19	14245918	14251513	chr19-14245919-14251513	chr19	14248554	14249479	925
chr19	14405246	14407567	chr19-14405247-14407567	chr19	14405927	14406464	537
chr19	14476982	14479224	chr19-14476983-14479224	chr19	14477601	14477758	157
chr19	14504051	14508122	chr19-14504052-14508122	chr19	14505512	14505620	108
chr19	15247792	15254239	chr19-15247793-15254239	chr19	15251765	15252029	264
chr19	15287490	15292592	chr19-15287491-15292592	chr19	15288545	15288682	137
chr19	15296305	15298617	chr19-15296306-15298617	chr19	15297706	15297910	204
chr19	15316174	15322444	chr19-15316175-15322444	chr19	15318464	15318566	102
chr19	16270615	16275176	chr19-16270616-16275176	chr19	16272845	16273065	220
chr19	16270615	16275176	chr19-16270616-16275176	chr19	16273129	16273283	154
chr19	16281733	16289441	chr19-16281734-16289441	chr19	16286252	16286403	151
chr19	16290030	16295554	chr19-16290031-16295554	chr19	16293142	16293272	130
chr19	16313700	16318438	chr19-16313701-16318438	chr19	16316229	16316357	128
chr19	16313700	16318438	chr19-16313701-16318438	chr19	16316452	16316597	145
chr19	17132662	17139587	chr19-17132663-17139587	chr19	17135317	17135904	587
chr19	17233682	17237745	chr19-17233683-17237745	chr19	17234914	17235077	163
chr19	17233682	17237745	chr19-17233683-17237745	chr19	17235636	17235936	300
chr19	17604028	17607122	chr19-17604029-17607122	chr19	17605685	17606104	419
chr19	17604028	17607122	chr19-17604029-17607122	chr19	17606132	17606560	428
chr19	17829808	17830908	chr19-17829809-17830908	chr19	17830114	17830322	208
chr19	17829808	17830908	chr19-17829809-17830908	chr19	17830640	17831252	268
chr19	17842068	17843398	chr19-17842069-17843398	chr19	17841729	17842404	336
chr19	18057457	18059668	chr19-18057458-18059668	chr19	18058424	18058819	395
chr19	18116779	18119189	chr19-18116780-18119189	chr19	18117739	18118454	715
chr19	18296934	18313466	chr19-18296935-18313466	chr19	18304157	18304420	263
chr19	18296934	18313466	chr19-18296935-18313466	chr19	18304536	18304807	271
chr19	18326534	18330776	chr19-18326535-18330776	chr19	18328305	18328973	668
chr19	18363148	18370689	chr19-18363149-18370689	chr19	18364754	18364941	187
chr19	18363148	18370689	chr19-18363149-18370689	chr19	18365100	18365213	113
chr19	18699574	18702032	chr19-18699575-18702032	chr19	18701130	18701238	108
chr19	18732189	18734347	chr19-18732190-18734347	chr19	18733291	18733650	359
chr19	18760397	18764686	chr19-18760398-18764686	chr19	18762411	18762710	299
chr19	19118883	19122169	chr19-19118884-19122169	chr19	19120210	19120814	604
chr19	19404477	19411386	chr19-19404478-19411386	chr19	19406370	19406588	218
chr19	19457972	19466887	chr19-19457973-19466887	chr19	19462182	19462602	420
chr19	19473836	19476721	chr19-19473837-19476721	chr19	19475110	19475316	206
chr19	19473836	19476721	chr19-19473837-19476721	chr19	19475457	19475631	174
chr19	19481063	19492472	chr19-19481064-19492472	chr19	19489193	19489679	486
chr19	19858702	19862645	chr19-19858703-19862645	chr19	19860807	19861055	248
chr19	19858702	19862645	chr19-19858703-19862645	chr19	19861118	19861407	289
chr19	19956164	19957404	chr19-19956165-19957404	chr19	19956833	19957074	241
chr19	20051064	20053574	chr19-20051065-20053574	chr19	20051750	20052674	924
chr19	20236297	20240150	chr19-20236298-20240150	chr19	20237719	20237913	194
chr19	20236297	20240150	chr19-20236298-20240150	chr19	20238009	20238306	297
chr19	20999354	21001335	chr19-20999355-21001335	chr19	20999609	21000044	435
chr19	20999354	21001335	chr19-20999355-21001335	chr19	21000099	21000382	283
chr19	21473799	21476165	chr19-21473800-21476165	chr19	21474550	21474915	365
chr19	21473799	21476165	chr19-21473800-21476165	chr19	21474960	21475162	202
chr19	21503673	21506969	chr19-21503674-21506969	chr19	21505774	21506276	502
chr19	21602097	21606515	chr19-21602098-21606515	chr19	21602574	21602757	183
chr19	21602097	21606515	chr19-21602098-21606515	chr19	21604461	21604571	110
chr19	21834989	21837299	chr19-21834990-21837299	chr19	21835515	21836045	530
chr19	23115317	23119795	chr19-23115318-23119795	chr19	23117170	23117527	357
chr19	24085014	24089880	chr19-24085015-24089880	chr19	24087325	24087728	403
chr19	29722946	29725616	chr19-29722947-29725616	chr19	29724459	29724599	140
chr19	29774786	29776479	chr19-29774787-29776479	chr19	29774960	29775116	156
chr19	29870941	29875263	chr19-29870942-29875263	chr19	29873290	29873826	536
chr19	29940949	29943865	chr19-29940950-29943865	chr19	29942403	29942969	566
chr19	30069430	30071737	chr19-30069431-30071737	chr19	30070158	30070287	129
chr19	30069430	30071737	chr19-30069431-30071737	chr19	30070370	30070514	144
chr19	30448194	30452223	chr19-30448195-30452223	chr19	30450140	30450493	353
chr19	30661917	30665559	chr19-30661918-30665559	chr19	30662300	30662783	483
chr19	30689900	30694816	chr19-30689901-30694816	chr19	30692677	30692860	183
chr19	30689900	30694816	chr19-30689901-30694816	chr19	30693197	30693331	134
chr19	30718436	30721219	chr19-30718437-30721219	chr19	30719509	30719951	442
chr19	31337380	31340115	chr19-31337381-31340115	chr19	31338079	31338312	233
chr19	31337380	31340115	chr19-31337381-31340115	chr19	31339468	31339582	114
chr19	31337380	31340115	chr19-31337381-31340115	chr19	31339676	31339799	123
chr19	33193154	33196430	chr19-33193155-33196430	chr19	33194800	33195035	235
chr19	33193154	33196430	chr19-33193155-33196430	chr19	33195036	33195152	116
chr19	33193154	33196430	chr19-33193155-33196430	chr19	33195461	33195589	128
chr19	33819262	33821411	chr19-33819263-33821411	chr19	33820027	33820294	267
chr19	33874406	33882351	chr19-33874407-33882351	chr19	33880014	33880213	199
chr19	34133752	34135994	chr19-34133753-34135994	chr19	34134294	34134613	319
chr19	35066887	35070256	chr19-35066888-35070256	chr19	35067212	35067440	228
chr19	35066887	35070256	chr19-35066888-35070256	chr19	35068398	35068613	215
chr19	35775096	35778072	chr19-35775097-35778072	chr19	35775636	35775961	325
chr19	35930739	35932377	chr19-35930740-35932377	chr19	35931389	35931898	509
chr19	36126929	36129412	chr19-36126930-36129412	chr19	36127797	36128275	478
chr19	36126929	36129412	chr19-36126930-36129412	chr19	36128552	36128661	109
chr19	38001165	38009002	chr19-38001166-38009002	chr19	38004383	38004818	435
chr19	38001165	38009002	chr19-38001166-38009002	chr19	38004898	38005214	316
chr19	38062223	38064592	chr19-38062224-38064592	chr19	38063105	38063425	320
chr19	38062223	38064592	chr19-38062224-38064592	chr19	38063564	38063689	125
chr19	38205248	38215050	chr19-38205249-38215050	chr19	38209656	38209872	216
chr19	38205248	38215050	chr19-38205249-38215050	chr19	38210491	38210927	436
chr19	38205248	38215050	chr19-38205249-38215050	chr19	38211186	38211299	113
chr19	38205248	38215050	chr19-38205249-38215050	chr19	38211365	38211544	179
chr19	38673802	38688052	chr19-38673803-38688052	chr19	38683777	38683975	198
chr19	38673802	38688052	chr19-38673803-38688052	chr19	38685919	38686059	140
chr19	38717289	38724044	chr19-38717290-38724044	chr19	38719162	38719314	152
chr19	38717289	38724044	chr19-38717290-38724044	chr19	38722542	38722690	148
chr19	38987773	38991537	chr19-38987774-38991537	chr19	38989006	38989658	652
chr19	39327025	39329079	chr19-39327026-39329079	chr19	39328212	39328353	141
chr19	39424881	39430528	chr19-39424882-39430528	chr19	39428219	39428806	587
chr19	39823645	39826823	chr19-39823646-39826823	chr19	39824339	39824851	512
chr19	40402971	40405604	chr19-40402972-40405604	chr19	40403572	40403822	250
chr19	40402971	40405604	chr19-40402972-40405604	chr19	40403859	40403983	124
chr19	40402971	40405604	chr19-40402972-40405604	chr19	40404076	40404527	451
chr19	40429933	40436952	chr19-40429934-40436952	chr19	40433495	40433661	166
chr19	40429933	40436952	chr19-40429934-40436952	chr19	40433738	40434224	486
chr19	40429933	40436952	chr19-40429934-40436952	chr19	40434300	40434407	107
chr19	40596534	40606040	chr19-40596535-40606040	chr19	40603649	40604310	661
chr19	40612830	40616051	chr19-40612831-40616051	chr19	40614941	40615075	134
chr19	40662149	40664457	chr19-40662150-40664457	chr19	40662850	40663154	304
chr19	40662149	40664457	chr19-40662150-40664457	chr19	40663168	40663457	289
chr19	40662149	40664457	chr19-40662150-40664457	chr19	40663516	40663745	229
chr19	42274622	42288043	chr19-42274623-42288043	chr19	42280410	42280651	241
chr19	42274622	42288043	chr19-42274623-42288043	chr19	42280772	42280882	110
chr19	42274622	42288043	chr19-42274623-42288043	chr19	42281327	42281551	224
chr19	42399706	42404043	chr19-42399707-42404043	chr19	42401886	42402064	178
chr19	42399706	42404043	chr19-42399707-42404043	chr19	42402079	42402264	185
chr19	43462286	43465070	chr19-43462287-43465070	chr19	43463176	43463665	489
chr19	43462286	43465070	chr19-43462287-43465070	chr19	43463731	43463929	198
chr19	43474010	43476627	chr19-43474011-43476627	chr19	43475206	43475635	429
chr19	43531764	43536149	chr19-43531765-43536149	chr19	43533778	43534493	715
chr19	43633690	43638221	chr19-43633691-43638221	chr19	43635338	43635909	571
chr19	43633690	43638221	chr19-43633691-43638221	chr19	43635971	43636303	332
chr19	43983892	43985063	chr19-43983893-43985063	chr19	43984339	43984467	128
chr19	44799904	44801202	chr19-44799905-44801202	chr19	44800596	44800780	184
chr19	45248299	45253477	chr19-45248300-45253477	chr19	45248733	45248839	106
chr19	45248299	45253477	chr19-45248300-45253477	chr19	45251569	45251706	137
chr19	45274208	45277389	chr19-45274209-45277389	chr19	45275493	45275705	212
chr19	45438032	45446201	chr19-45438033-45446201	chr19	45439590	45439925	335
chr19	45438032	45446201	chr19-45438033-45446201	chr19	45439948	45440113	165
chr19	45438032	45446201	chr19-45438033-45446201	chr19	45443397	45443686	289
chr19	45438032	45446201	chr19-45438033-45446201	chr19	45444291	45444474	183
chr19	45454657	45457911	chr19-45454658-45457911	chr19	45455767	45456162	395
chr19	45484495	45486469	chr19-45484496-45486469	chr19	45485326	45485589	263
chr19	45484495	45486469	chr19-45484496-45486469	chr19	45485808	45486020	212
chr19	45580702	45587089	chr19-45580703-45587089	chr19	45584243	45584655	412
chr19	45874700	45880415	chr19-45874701-45880415	chr19	45876306	45876479	173
chr19	46477000	46483956	chr19-46477001-46483956	chr19	46480490	46480863	373
chr19	46477000	46483956	chr19-46477001-46483956	chr19	46481326	46481435	109
chr19	46486739	46490374	chr19-46486740-46490374	chr19	46487542	46487652	110
chr19	46486739	46490374	chr19-46486740-46490374	chr19	46487912	46488117	205
chr19	46855660	46867347	chr19-46855661-46867347	chr19	46856086	46856398	312
chr19	47035092	47037252	chr19-47035093-47037252	chr19	47036374	47036591	217
chr19	47242448	47245018	chr19-47242449-47245018	chr19	47243092	47243287	195
chr19	47242448	47245018	chr19-47242449-47245018	chr19	47244211	47244478	267
chr19	47598096	47602225	chr19-47598097-47602225	chr19	47600269	47600753	484
chr19	47716126	47721883	chr19-47716127-47721883	chr19	47718820	47719653	833
chr19	48289441	48292354	chr19-48289442-48292354	chr19	48291296	48291525	229
chr19	48328470	48334566	chr19-48328471-48334566	chr19	48330126	48330304	178
chr19	48328470	48334566	chr19-48328471-48334566	chr19	48333967	48334160	193
chr19	48328470	48334566	chr19-48328471-48334566	chr19	48332575	48333318	743
chr19	48476863	48483681	chr19-48476864-48483681	chr19	48480785	48480968	183
chr19	48493495	48495026	chr19-48493496-48495026	chr19	48492844	48493671	176
chr19	48752180	48753839	chr19-48752181-48753839	chr19	48752908	48753212	304
chr19	49101280	49106182	chr19-49101281-49106182	chr19	49104523	49104702	179
chr19	49141684	49153456	chr19-49141685-49153456	chr19	49150255	49150445	190
chr19	49141684	49153456	chr19-49141685-49153456	chr19	49150496	49150802	306
chr19	49209697	49212722	chr19-49209698-49212722	chr19	49210814	49210953	139
chr19	49209697	49212722	chr19-49209698-49212722	chr19	49211145	49211252	107
chr19	49402365	49405556	chr19-49402366-49405556	chr19	49403791	49404226	435
chr19	49554808	49557598	chr19-49554809-49557598	chr19	49555954	49556355	401
chr19	49554808	49557598	chr19-49554809-49557598	chr19	49556865	49556972	107
chr19	49863784	49872389	chr19-49863785-49872389	chr19	49869165	49869295	130
chr19	49863784	49872389	chr19-49863785-49872389	chr19	49869332	49869911	579
chr19	50147105	50149261	chr19-50147106-50149261	chr19	50147538	50147684	146
chr19	50147105	50149261	chr19-50147106-50149261	chr19	50147971	50148169	198
chr19	50657192	50659914	chr19-50657193-50659914	chr19	50658934	50659292	358
chr19	51351929	51355645	chr19-51351930-51355645	chr19	51354286	51354396	110
chr19	51351929	51355645	chr19-51351930-51355645	chr19	51354747	51354943	196
chr19	52026365	52029603	chr19-52026366-52029603	chr19	52027895	52028241	346
chr19	52600164	52602551	chr19-52600165-52602551	chr19	52601097	52601380	283
chr19	52600164	52602551	chr19-52600165-52602551	chr19	52601438	52601578	140
chr19	55516275	55517909	chr19-55516276-55517909	chr19	55516893	55517313	420
chr19	55583649	55589707	chr19-55583650-55589707	chr19	55585704	55586136	432
chr19	55583649	55589707	chr19-55583650-55589707	chr19	55587126	55587259	133
chr19	55583649	55589707	chr19-55583650-55589707	chr19	55587269	55587578	309
chr19	56402909	56405602	chr19-56402910-56405602	chr19	56404523	56404712	189
chr19	56747368	56752555	chr19-56747369-56752555	chr19	56751293	56751525	232
chr19	56863685	56869421	chr19-56863686-56869421	chr19	56866633	56866896	263
chr19	56892236	56903433	chr19-56892237-56903433	chr19	56900536	56900976	440
chr19	56909590	56914053	chr19-56909591-56914053	chr19	56910905	56911050	145
chr19	56965243	56985261	chr19-56965244-56985261	chr19	56983255	56983507	252
chr19	57055172	57059437	chr19-57055173-57059437	chr19	57056925	57057324	399
chr19	57091152	57100048	chr19-57091153-57100048	chr19	57096700	57097160	460
chr19	57091152	57100048	chr19-57091153-57100048	chr19	57099256	57099525	269
chr19	57170847	57173051	chr19-57170848-57173051	chr19	57171755	57171968	213
chr19	57170847	57173051	chr19-57170848-57173051	chr19	57172219	57172332	113
chr19	57632624	57634487	chr19-57632625-57634487	chr19	57633320	57633534	214
chr19	57798622	57807105	chr19-57798623-57807105	chr19	57803515	57803638	123
chr19	57798622	57807105	chr19-57798623-57807105	chr19	57803724	57804026	302
chr19	57828796	57832559	chr19-57828797-57832559	chr19	57830460	57830574	114
chr19	58008914	58010970	chr19-58008915-58010970	chr19	58009412	58010099	687
chr19	58095408	58100669	chr19-58095409-58100669	chr19	58097789	58098032	243
chr19	58203470	58205321	chr19-58203471-58205321	chr19	58204216	58204508	292
chr19	58516515	58522197	chr19-58516516-58522197	chr19	58519031	58519247	216
chr2	1728062	1733251	chr2-1728063-1733251	chr2	1728903	1729077	174
chr2	2612759	2615590	chr2-2612760-2615590	chr2	2613344	2613953	609
chr2	2845239	2851318	chr2-2845240-2851318	chr2	2846194	2846664	470
chr2	2845239	2851318	chr2-2845240-2851318	chr2	2848617	2849090	473
chr2	5408675	5411049	chr2-5408676-5411049	chr2	5410090	5410316	226
chr2	5480860	5484375	chr2-5480861-5484375	chr2	5482982	5483240	258
chr2	5519325	5522382	chr2-5519326-5522382	chr2	5520502	5520791	289
chr2	5536803	5542297	chr2-5536804-5542297	chr2	5538839	5539285	446
chr2	5547047	5550861	chr2-5547048-5550861	chr2	5548998	5549115	117
chr2	5608743	5611670	chr2-5608744-5611670	chr2	5609329	5609578	249
chr2	5910871	5913420	chr2-5910872-5913420	chr2	5911855	5912004	149
chr2	6010012	6013359	chr2-6010013-6013359	chr2	6012046	6012225	179
chr2	6071045	6075332	chr2-6071046-6075332	chr2	6073566	6073720	154
chr2	6181053	6187594	chr2-6181054-6187594	chr2	6184964	6185154	190
chr2	7007389	7013324	chr2-7007390-7013324	chr2	7010131	7010301	170
chr2	7007389	7013324	chr2-7007390-7013324	chr2	7010485	7010722	237
chr2	7097451	7098286	chr2-7097452-7098286	chr2	7097608	7097738	130
chr2	7189773	7193595	chr2-7189774-7193595	chr2	7192002	7192305	303
chr2	7428918	7432595	chr2-7428919-7432595	chr2	7430930	7431065	135
chr2	8000836	8005321	chr2-8000837-8005321	chr2	8003591	8004060	469
chr2	8131559	8138065	chr2-8131560-8138065	chr2	8134760	8135315	555
chr2	8131559	8138065	chr2-8131560-8138065	chr2	8135336	8135592	256
chr2	9176544	9180733	chr2-9176545-9180733	chr2	9178449	9178637	188
chr2	9176544	9180733	chr2-9176545-9180733	chr2	9178980	9179620	640
chr2	9336173	9338271	chr2-9336174-9338271	chr2	9337107	9337272	165
chr2	10056454	10058594	chr2-10056455-10058594	chr2	10057550	10057898	348
chr2	10883207	10885753	chr2-10883208-10885753	chr2	10884522	10884731	209
chr2	10982866	10986756	chr2-10982867-10986756	chr2	10983137	10983297	160
chr2	10982866	10986756	chr2-10982867-10986756	chr2	10985282	10985434	152
chr2	11340453	11346802	chr2-11340454-11346802	chr2	11343704	11343826	122
chr2	11340453	11346802	chr2-11340454-11346802	chr2	11343887	11344073	186
chr2	11370377	11380415	chr2-11370378-11380415	chr2	11374410	11374863	453
chr2	11828057	11832544	chr2-11828058-11832544	chr2	11829346	11829535	189
chr2	11828057	11832544	chr2-11828058-11832544	chr2	11829741	11830705	964
chr2	12109306	12112193	chr2-12109307-12112193	chr2	12109499	12109664	165
chr2	15676854	15678630	chr2-15676855-15678630	chr2	15677423	15677581	158
chr2	15676854	15678630	chr2-15676855-15678630	chr2	15677701	15677844	143
chr2	15676854	15678630	chr2-15676855-15678630	chr2	15678244	15678346	102
chr2	15746913	15751448	chr2-15746914-15751448	chr2	15747676	15748305	629
chr2	16248217	16250959	chr2-16248218-16250959	chr2	16249293	16249599	306
chr2	16328254	16332258	chr2-16328255-16332258	chr2	16330121	16330458	337
chr2	16328254	16332258	chr2-16328255-16332258	chr2	16330573	16330906	333
chr2	18518852	18522289	chr2-18518853-18522289	chr2	18520129	18521126	997
chr2	19027721	19029943	chr2-19027722-19029943	chr2	19028975	19029448	473
chr2	19360734	19364409	chr2-19360735-19364409	chr2	19361707	19361808	101
chr2	19360734	19364409	chr2-19360735-19364409	chr2	19363013	19363283	270
chr2	19571060	19577628	chr2-19571061-19577628	chr2	19572243	19572391	148
chr2	19571060	19577628	chr2-19571061-19577628	chr2	19572535	19572809	274
chr2	19571060	19577628	chr2-19571061-19577628	chr2	19574769	19575284	515
chr2	19571060	19577628	chr2-19571061-19577628	chr2	19575653	19575785	132
chr2	19571060	19577628	chr2-19571061-19577628	chr2	19575853	19575962	109
chr2	19673060	19676111	chr2-19673061-19676111	chr2	19675429	19675529	100
chr2	20060653	20066883	chr2-20060654-20066883	chr2	20062577	20063119	542
chr2	20060653	20066883	chr2-20060654-20066883	chr2	20063190	20063297	107
chr2	20067376	20076490	chr2-20067377-20076490	chr2	20071490	20071789	299
chr2	20067376	20076490	chr2-20067377-20076490	chr2	20071938	20072372	434
chr2	20089803	20094680	chr2-20089804-20094680	chr2	20091803	20091985	182
chr2	20146996	20151950	chr2-20146997-20151950	chr2	20148669	20148868	199
chr2	20196145	20197747	chr2-20196146-20197747	chr2	20196931	20197059	128
chr2	20211016	20215777	chr2-20211017-20215777	chr2	20212486	20212753	267
chr2	20610536	20612223	chr2-20610537-20612223	chr2	20611481	20611690	209
chr2	20631556	20639379	chr2-20631557-20639379	chr2	20635651	20636107	456
chr2	20915714	20919947	chr2-20915715-20919947	chr2	20917527	20918403	876
chr2	23156337	23159822	chr2-23156338-23159822	chr2	23157977	23158090	113
chr2	23156337	23159822	chr2-23156338-23159822	chr2	23158173	23158347	174
chr2	23156337	23159822	chr2-23156338-23159822	chr2	23158969	23159127	158
chr2	23350118	23352904	chr2-23350119-23352904	chr2	23351586	23351876	290
chr2	23350118	23352904	chr2-23350119-23352904	chr2	23351931	23352128	197
chr2	23403142	23406018	chr2-23403143-23406018	chr2	23403849	23404108	259
chr2	23403142	23406018	chr2-23403143-23406018	chr2	23404505	23404787	282
chr2	23476719	23482858	chr2-23476720-23482858	chr2	23478464	23478693	229
chr2	23476719	23482858	chr2-23476720-23482858	chr2	23480832	23481326	494
chr2	23528271	23537415	chr2-23528272-23537415	chr2	23532804	23533108	304
chr2	23561863	23567797	chr2-23561864-23567797	chr2	23563567	23563768	201
chr2	23561863	23567797	chr2-23561864-23567797	chr2	23563892	23564257	365
chr2	23561863	23567797	chr2-23561864-23567797	chr2	23564329	23564450	121
chr2	23583412	23597263	chr2-23583413-23597263	chr2	23594202	23594416	214
chr2	23583412	23597263	chr2-23583413-23597263	chr2	23596099	23596229	130
chr2	23622778	23631504	chr2-23622779-23631504	chr2	23628989	23629238	249
chr2	23635777	23638155	chr2-23635778-23638155	chr2	23637208	23637309	101
chr2	23669274	23670780	chr2-23669275-23670780	chr2	23670033	23670274	241
chr2	24433707	24437293	chr2-24433708-24437293	chr2	24435966	24436335	369
chr2	24983366	24987129	chr2-24983367-24987129	chr2	24984898	24985288	390
chr2	25159734	25162999	chr2-25159735-25162999	chr2	25161551	25161713	162
chr2	25195820	25199408	chr2-25195821-25199408	chr2	25196521	25196670	149
chr2	25195820	25199408	chr2-25195821-25199408	chr2	25198090	25198271	181
chr2	25214001	25217876	chr2-25214002-25217876	chr2	25215647	25215785	138
chr2	25214001	25217876	chr2-25214002-25217876	chr2	25215983	25216345	362
chr2	25228133	25232695	chr2-25228134-25232695	chr2	25228701	25228825	124
chr2	25228133	25232695	chr2-25228134-25232695	chr2	25228852	25229070	218
chr2	25248593	25261398	chr2-25248594-25261398	chr2	25251056	25251280	224
chr2	25248593	25261398	chr2-25248594-25261398	chr2	25251847	25252059	212
chr2	25273410	25280156	chr2-25273411-25280156	chr2	25277245	25277575	330
chr2	25273410	25280156	chr2-25273411-25280156	chr2	25277694	25277798	104
chr2	25273410	25280156	chr2-25273411-25280156	chr2	25277944	25278051	107
chr2	25289612	25293313	chr2-25289613-25293313	chr2	25291236	25291429	193
chr2	25312347	25317381	chr2-25312348-25317381	chr2	25314475	25314757	282
chr2	25312347	25317381	chr2-25312348-25317381	chr2	25314819	25314942	123
chr2	25312347	25317381	chr2-25312348-25317381	chr2	25315008	25315371	363
chr2	25366635	25370539	chr2-25366636-25370539	chr2	25368603	25368925	322
chr2	25471982	25475701	chr2-25471983-25475701	chr2	25473816	25474004	188
chr2	26296963	26301777	chr2-26296964-26301777	chr2	26299971	26300086	115
chr2	26649819	26654286	chr2-26649820-26654286	chr2	26652660	26652762	102
chr2	27095120	27097461	chr2-27095121-27097461	chr2	27096225	27096494	269
chr2	27734702	27736707	chr2-27734703-27736707	chr2	27735554	27735899	345
chr2	28299328	28302676	chr2-28299329-28302676	chr2	28300511	28300841	330
chr2	28299328	28302676	chr2-28299329-28302676	chr2	28300929	28301311	382
chr2	28335921	28341558	chr2-28335922-28341558	chr2	28338506	28338722	216
chr2	28354394	28357474	chr2-28354395-28357474	chr2	28355777	28355938	161
chr2	28354394	28357474	chr2-28354395-28357474	chr2	28356130	28356366	236
chr2	28565135	28568179	chr2-28565136-28568179	chr2	28566457	28567217	760
chr2	28592612	28595881	chr2-28592613-28595881	chr2	28593380	28593515	135
chr2	28592612	28595881	chr2-28592613-28595881	chr2	28594392	28594542	150
chr2	28611934	28616169	chr2-28611935-28616169	chr2	28613759	28613908	149
chr2	28611934	28616169	chr2-28611935-28616169	chr2	28614009	28614408	399
chr2	29114015	29117207	chr2-29114016-29117207	chr2	29115813	29116028	215
chr2	29420705	29421973	chr2-29420706-29421973	chr2	29421221	29421624	403
chr2	29462970	29464179	chr2-29462971-29464179	chr2	29463307	29463485	178
chr2	30224829	30226756	chr2-30224830-30226756	chr2	30225126	30225379	253
chr2	30224829	30226756	chr2-30224830-30226756	chr2	30225542	30225817	275
chr2	30403835	30405107	chr2-30403836-30405107	chr2	30403943	30404045	102
chr2	30403835	30405107	chr2-30403836-30405107	chr2	30404344	30404457	113
chr2	30403835	30405107	chr2-30403836-30405107	chr2	30404662	30404790	128
chr2	30420927	30422851	chr2-30420928-30422851	chr2	30421666	30421976	310
chr2	30420927	30422851	chr2-30420928-30422851	chr2	30422197	30422461	264
chr2	32811325	32813333	chr2-32811326-32813333	chr2	32812502	32812688	186
chr2	32831687	32834202	chr2-32831688-32834202	chr2	32833045	32833192	147
chr2	33032992	33035580	chr2-33032993-33035580	chr2	33033547	33034022	475
chr2	33082600	33086036	chr2-33082601-33086036	chr2	33083858	33084036	178
chr2	33082600	33086036	chr2-33082601-33086036	chr2	33084325	33084507	182
chr2	33131488	33138279	chr2-33131489-33138279	chr2	33134932	33135042	110
chr2	33131488	33138279	chr2-33131489-33138279	chr2	33136746	33136911	165
chr2	33289767	33293683	chr2-33289768-33293683	chr2	33291701	33291941	240
chr2	33311382	33314485	chr2-33311383-33314485	chr2	33312155	33312267	112
chr2	33311382	33314485	chr2-33311383-33314485	chr2	33312486	33312644	158
chr2	33319183	33323144	chr2-33319184-33323144	chr2	33322185	33322427	242
chr2	33383647	33385160	chr2-33383648-33385160	chr2	33384368	33384508	140
chr2	36365041	36377641	chr2-36365042-36377641	chr2	36366815	36366964	149
chr2	36365041	36377641	chr2-36365042-36377641	chr2	36372069	36372274	205
chr2	36365041	36377641	chr2-36365042-36377641	chr2	36376328	36376588	260
chr2	36467488	36470700	chr2-36467489-36470700	chr2	36469021	36469124	103
chr2	36477256	36479598	chr2-36477257-36479598	chr2	36478136	36478264	128
chr2	36596048	36599124	chr2-36596049-36599124	chr2	36597440	36597998	558
chr2	37505828	37509035	chr2-37505829-37509035	chr2	37506344	37506514	170
chr2	37505828	37509035	chr2-37505829-37509035	chr2	37506535	37506790	255
chr2	37668965	37673589	chr2-37668966-37673589	chr2	37671007	37671118	111
chr2	37668965	37673589	chr2-37668966-37673589	chr2	37671335	37671861	526
chr2	37924267	37927449	chr2-37924268-37927449	chr2	37925426	37925651	225
chr2	38037464	38039024	chr2-38037465-38039024	chr2	38038308	38038523	215
chr2	38094970	38100098	chr2-38094971-38100098	chr2	38095752	38096727	975
chr2	38382219	38385204	chr2-38382220-38385204	chr2	38383791	38384062	271
chr2	38618556	38623040	chr2-38618557-38623040	chr2	38620473	38620633	160
chr2	38777116	38779632	chr2-38777117-38779632	chr2	38778331	38778745	414
chr2	40370817	40372946	chr2-40370818-40372946	chr2	40371734	40372003	269
chr2	40449923	40453067	chr2-40449924-40453067	chr2	40450966	40451409	443
chr2	40449923	40453067	chr2-40449924-40453067	chr2	40451505	40451735	230
chr2	41610105	41611704	chr2-41610106-41611704	chr2	41610953	41611180	227
chr2	41840526	41841972	chr2-41840527-41841972	chr2	41840706	41841538	832
chr2	41935390	41944503	chr2-41935391-41944503	chr2	41939215	41939411	196
chr2	41962067	41969420	chr2-41962068-41969420	chr2	41964219	41964332	113
chr2	41962067	41969420	chr2-41962068-41969420	chr2	41966578	41966681	103
chr2	41969465	41972753	chr2-41969466-41972753	chr2	41970925	41971301	376
chr2	41987750	41991896	chr2-41987751-41991896	chr2	41989931	41990081	150
chr2	41987750	41991896	chr2-41987751-41991896	chr2	41990731	41991039	308
chr2	42001165	42002775	chr2-42001166-42002775	chr2	42001824	42002061	237
chr2	42098494	42108150	chr2-42098495-42108150	chr2	42101283	42101499	216
chr2	42098494	42108150	chr2-42098495-42108150	chr2	42101970	42102335	365
chr2	42098494	42108150	chr2-42098495-42108150	chr2	42102399	42102555	156
chr2	42098494	42108150	chr2-42098495-42108150	chr2	42102579	42102921	342
chr2	42116061	42119679	chr2-42116062-42119679	chr2	42116782	42117033	251
chr2	42116061	42119679	chr2-42116062-42119679	chr2	42118841	42118965	124
chr2	42126995	42130368	chr2-42126996-42130368	chr2	42129273	42129390	117
chr2	42131675	42135664	chr2-42131676-42135664	chr2	42133044	42133184	140
chr2	42131675	42135664	chr2-42131676-42135664	chr2	42133253	42133467	214
chr2	42137154	42145692	chr2-42137155-42145692	chr2	42141687	42142134	447
chr2	42137154	42145692	chr2-42137155-42145692	chr2	42142786	42142977	191
chr2	42152799	42154894	chr2-42152800-42154894	chr2	42154301	42154638	337
chr2	42232787	42235226	chr2-42232788-42235226	chr2	42234244	42234402	158
chr2	42807875	42812789	chr2-42807876-42812789	chr2	42809803	42811173	1370
chr2	42807875	42812789	chr2-42807876-42812789	chr2	42811257	42811392	135
chr2	42843940	42846188	chr2-42843941-42846188	chr2	42845012	42845301	289
chr2	42843940	42846188	chr2-42843941-42846188	chr2	42845396	42845585	189
chr2	42852400	42858991	chr2-42852401-42858991	chr2	42854350	42854479	129
chr2	42902749	42911296	chr2-42902750-42911296	chr2	42906663	42907221	558
chr2	42918435	42933722	chr2-42918436-42933722	chr2	42919469	42919606	137
chr2	42918435	42933722	chr2-42918436-42933722	chr2	42924913	42925014	101
chr2	42957483	42966309	chr2-42957484-42966309	chr2	42962646	42962815	169
chr2	42966515	42970121	chr2-42966516-42970121	chr2	42968006	42968309	303
chr2	42970594	42978736	chr2-42970595-42978736	chr2	42975492	42975624	132
chr2	42970594	42978736	chr2-42970595-42978736	chr2	42975142	42975462	320
chr2	43055806	43060142	chr2-43055807-43060142	chr2	43057507	43057620	113
chr2	43055806	43060142	chr2-43055807-43060142	chr2	43057641	43058000	359
chr2	43055806	43060142	chr2-43055807-43060142	chr2	43058457	43058563	106
chr2	43064826	43073012	chr2-43064827-43073012	chr2	43066749	43066878	129
chr2	43064826	43073012	chr2-43064827-43073012	chr2	43071755	43071904	149
chr2	43073165	43077394	chr2-43073166-43077394	chr2	43074980	43075493	513
chr2	43078204	43090088	chr2-43078205-43090088	chr2	43082537	43082758	221
chr2	43078204	43090088	chr2-43078205-43090088	chr2	43086519	43086819	300
chr2	43120209	43127796	chr2-43120210-43127796	chr2	43123657	43123759	102
chr2	43177320	43181028	chr2-43177321-43181028	chr2	43178934	43179206	272
chr2	43209435	43212110	chr2-43209436-43212110	chr2	43210776	43211099	323
chr2	43248373	43259698	chr2-43248374-43259698	chr2	43251019	43251706	687
chr2	43310563	43315470	chr2-43310564-43315470	chr2	43312525	43312647	122
chr2	43310563	43315470	chr2-43310564-43315470	chr2	43313157	43313361	204
chr2	43316705	43320933	chr2-43316706-43320933	chr2	43319373	43319498	125
chr2	43316705	43320933	chr2-43316706-43320933	chr2	43319555	43319839	284
chr2	43323155	43337690	chr2-43323156-43337690	chr2	43328316	43328544	228
chr2	43339744	43353273	chr2-43339745-43353273	chr2	43347943	43348055	112
chr2	43339744	43353273	chr2-43339745-43353273	chr2	43349103	43349393	290
chr2	43339744	43353273	chr2-43339745-43353273	chr2	43349528	43349713	185
chr2	43339744	43353273	chr2-43339745-43353273	chr2	43349900	43350263	363
chr2	43536661	43541194	chr2-43536662-43541194	chr2	43540279	43540456	177
chr2	44086117	44089074	chr2-44086118-44089074	chr2	44087069	44087491	422
chr2	45069246	45071654	chr2-45069247-45071654	chr2	45070217	45070701	484
chr2	45151743	45155961	chr2-45151744-45155961	chr2	45153208	45153402	194
chr2	45188777	45193570	chr2-45188778-45193570	chr2	45191158	45191815	657
chr2	45188777	45193570	chr2-45188778-45193570	chr2	45192057	45192250	193
chr2	45223218	45225341	chr2-45223219-45225341	chr2	45224344	45224529	185
chr2	45255885	45262921	chr2-45255886-45262921	chr2	45257356	45257620	264
chr2	45255885	45262921	chr2-45255886-45262921	chr2	45259271	45259441	170
chr2	45389028	45391724	chr2-45389029-45391724	chr2	45390572	45390802	230
chr2	45389028	45391724	chr2-45389029-45391724	chr2	45390939	45391225	286
chr2	45642697	45644025	chr2-45642698-45644025	chr2	45643717	45643956	239
chr2	45811865	45815026	chr2-45811866-45815026	chr2	45813087	45813280	193
chr2	46332800	46338596	chr2-46332801-46338596	chr2	46335800	46336024	224
chr2	46489139	46491900	chr2-46489140-46491900	chr2	46490056	46490295	239
chr2	46489139	46491900	chr2-46489140-46491900	chr2	46490410	46491037	627
chr2	46811589	46815341	chr2-46811590-46815341	chr2	46812629	46812911	282
chr2	46845102	46852002	chr2-46845103-46852002	chr2	46847246	46847755	509
chr2	47029504	47039048	chr2-47029505-47039048	chr2	47034187	47034788	601
chr2	47029504	47039048	chr2-47029505-47039048	chr2	47034885	47035067	182
chr2	47190778	47194491	chr2-47190779-47194491	chr2	47192565	47192668	103
chr2	47190778	47194491	chr2-47190779-47194491	chr2	47193221	47193402	181
chr2	47271354	47273493	chr2-47271355-47273493	chr2	47272291	47272633	342
chr2	47368566	47371026	chr2-47368567-47371026	chr2	47369587	47369879	292
chr2	47635690	47637890	chr2-47635691-47637890	chr2	47636708	47636814	106
chr2	47635690	47637890	chr2-47635691-47637890	chr2	47636861	47637061	200
chr2	48105828	48108049	chr2-48105829-48108049	chr2	48106391	48106889	498
chr2	48129948	48133197	chr2-48129949-48133197	chr2	48131964	48132214	250
chr2	48472375	48475714	chr2-48472376-48475714	chr2	48474831	48474999	168
chr2	48477933	48485055	chr2-48477934-48485055	chr2	48482358	48482621	263
chr2	48565824	48569015	chr2-48565825-48569015	chr2	48566632	48566886	254
chr2	50124740	50125861	chr2-50124741-50125861	chr2	50125748	50125854	106
chr2	50344905	50348697	chr2-50344906-50348697	chr2	50346162	50346270	108
chr2	54113904	54116968	chr2-54113905-54116968	chr2	54115798	54116137	339
chr2	54359562	54361148	chr2-54359563-54361148	chr2	54360190	54360561	371
chr2	54510191	54511546	chr2-54510192-54511546	chr2	54510979	54511110	131
chr2	54510191	54511546	chr2-54510192-54511546	chr2	54511190	54511378	188
chr2	54556650	54562038	chr2-54556651-54562038	chr2	54558625	54558794	169
chr2	55119697	55121317	chr2-55119698-55121317	chr2	55120079	55120251	172
chr2	55119697	55121317	chr2-55119698-55121317	chr2	55120643	55120988	345
chr2	55152013	55158056	chr2-55152014-55158056	chr2	55156272	55156572	300
chr2	55482192	55482838	chr2-55482193-55482838	chr2	55481959	55482535	343
chr2	58130309	58132999	chr2-58130310-58132999	chr2	58131251	58131764	513
chr2	58130309	58132999	chr2-58130310-58132999	chr2	58131809	58131994	185
chr2	60304941	60307475	chr2-60304942-60307475	chr2	60306195	60306509	314
chr2	60504655	60509580	chr2-60504656-60509580	chr2	60507526	60507879	353
chr2	60526513	60536461	chr2-60526514-60536461	chr2	60530657	60530871	214
chr2	60526513	60536461	chr2-60526514-60536461	chr2	60530935	60531367	432
chr2	60526513	60536461	chr2-60526514-60536461	chr2	60533120	60533220	100
chr2	60580796	60582796	chr2-60580797-60582796	chr2	60581673	60582232	559
chr2	61693571	61695733	chr2-61693572-61695733	chr2	61694471	61695240	769
chr2	61762689	61766118	chr2-61762690-61766118	chr2	61763738	61763966	228
chr2	61762689	61766118	chr2-61762690-61766118	chr2	61763972	61764583	611
chr2	61762689	61766118	chr2-61762690-61766118	chr2	61764604	61764857	253
chr2	61904822	61906897	chr2-61904823-61906897	chr2	61905820	61906119	299
chr2	62409555	62412823	chr2-62409556-62412823	chr2	62411405	62411895	490
chr2	62409555	62412823	chr2-62409556-62412823	chr2	62412165	62412344	179
chr2	62456059	62460827	chr2-62456060-62460827	chr2	62456571	62456739	168
chr2	62456059	62460827	chr2-62456060-62460827	chr2	62456985	62457307	322
chr2	62456059	62460827	chr2-62456060-62460827	chr2	62457366	62457552	186
chr2	62465384	62469333	chr2-62465385-62469333	chr2	62466447	62466598	151
chr2	62465384	62469333	chr2-62465385-62469333	chr2	62466840	62467057	217
chr2	62469539	62478749	chr2-62469540-62478749	chr2	62475213	62475408	195
chr2	62469539	62478749	chr2-62469540-62478749	chr2	62475549	62476051	502
chr2	64310580	64314531	chr2-64310581-64314531	chr2	64312202	64312765	563
chr2	64617024	64618497	chr2-64617025-64618497	chr2	64617578	64618030	452
chr2	64766490	64770246	chr2-64766491-64770246	chr2	64767687	64768620	933
chr2	64766490	64770246	chr2-64766491-64770246	chr2	64768682	64768784	102
chr2	64796420	64800257	chr2-64796421-64800257	chr2	64797950	64798262	312
chr2	64857292	64862334	chr2-64857293-64862334	chr2	64859363	64859552	189
chr2	64857292	64862334	chr2-64857293-64862334	chr2	64859710	64860164	454
chr2	64917153	64918649	chr2-64917154-64918649	chr2	64917753	64917984	231
chr2	65299070	65303173	chr2-65299071-65303173	chr2	65300853	65300978	125
chr2	65299070	65303173	chr2-65299071-65303173	chr2	65301068	65301401	333
chr2	65348674	65352989	chr2-65348675-65352989	chr2	65349471	65349657	186
chr2	65348674	65352989	chr2-65348675-65352989	chr2	65349926	65350232	306
chr2	65348674	65352989	chr2-65348675-65352989	chr2	65350790	65350929	139
chr2	65370253	65372906	chr2-65370254-65372906	chr2	65370756	65370968	212
chr2	65381878	65384901	chr2-65381879-65384901	chr2	65382398	65382575	177
chr2	65381878	65384901	chr2-65381879-65384901	chr2	65382815	65383249	434
chr2	65610616	65614767	chr2-65610617-65614767	chr2	65612832	65613014	182
chr2	65699303	65702427	chr2-65699304-65702427	chr2	65700772	65700949	177
chr2	66505011	66510631	chr2-66505012-66510631	chr2	66509221	66509391	170
chr2	66505011	66510631	chr2-66505012-66510631	chr2	66509395	66509611	216
chr2	66553268	66558002	chr2-66553269-66558002	chr2	66555265	66555410	145
chr2	66553268	66558002	chr2-66553269-66558002	chr2	66555700	66555804	104
chr2	67648285	67652232	chr2-67648286-67652232	chr2	67649748	67649878	130
chr2	67648285	67652232	chr2-67648286-67652232	chr2	67650838	67651158	320
chr2	67845101	67847120	chr2-67845102-67847120	chr2	67846152	67846629	477
chr2	68061035	68064701	chr2-68061036-68064701	chr2	68062706	68062856	150
chr2	68943106	68944999	chr2-68943107-68944999	chr2	68943615	68943807	192
chr2	69117574	69120505	chr2-69117575-69120505	chr2	69119263	69119363	100
chr2	69305645	69311525	chr2-69305646-69311525	chr2	69307099	69307672	573
chr2	69681703	69684331	chr2-69681704-69684331	chr2	69683096	69683405	309
chr2	69765458	69768719	chr2-69765459-69768719	chr2	69767028	69767136	108
chr2	70129615	70147759	chr2-70129616-70147759	chr2	70132868	70133077	209
chr2	70129615	70147759	chr2-70129616-70147759	chr2	70141131	70141461	330
chr2	70129615	70147759	chr2-70129616-70147759	chr2	70142054	70143027	973
chr2	70129615	70147759	chr2-70129616-70147759	chr2	70143583	70143741	158
chr2	70188611	70192638	chr2-70188612-70192638	chr2	70190214	70190516	302
chr2	71330195	71334639	chr2-71330196-71334639	chr2	71331935	71332110	175
chr2	71330195	71334639	chr2-71330196-71334639	chr2	71332331	71332524	193
chr2	71557259	71563914	chr2-71557260-71563914	chr2	71560462	71560845	383
chr2	71591186	71599468	chr2-71591187-71599468	chr2	71595575	71595868	293
chr2	71591186	71599468	chr2-71591187-71599468	chr2	71596042	71596536	494
chr2	71629176	71633954	chr2-71629177-71633954	chr2	71631687	71631887	200
chr2	71690227	71694470	chr2-71690228-71694470	chr2	71692269	71692391	122
chr2	71942802	71947313	chr2-71942803-71947313	chr2	71944640	71944812	172
chr2	71942802	71947313	chr2-71942803-71947313	chr2	71945247	71945645	398
chr2	71942802	71947313	chr2-71942803-71947313	chr2	71945648	71945762	114
chr2	74001397	74004842	chr2-74001398-74004842	chr2	74002896	74003055	159
chr2	74001397	74004842	chr2-74001398-74004842	chr2	74003098	74003429	331
chr2	74031403	74033550	chr2-74031404-74033550	chr2	74032294	74032921	627
chr2	74372681	74376652	chr2-74372682-74376652	chr2	74374408	74374518	110
chr2	74714568	74716414	chr2-74714569-74716414	chr2	74715075	74715306	231
chr2	74714568	74716414	chr2-74714569-74716414	chr2	74715342	74715911	569
chr2	75559669	75562673	chr2-75559670-75562673	chr2	75560057	75560444	387
chr2	75559669	75562673	chr2-75559670-75562673	chr2	75560617	75560810	193
chr2	75920118	75922012	chr2-75920119-75922012	chr2	75920791	75921215	424
chr2	75920118	75922012	chr2-75920119-75922012	chr2	75921281	75921615	334
chr2	78778730	78782037	chr2-78778731-78782037	chr2	78780392	78780640	248
chr2	84806759	84808512	chr2-84806760-84808512	chr2	84807177	84807424	247
chr2	84806759	84808512	chr2-84806760-84808512	chr2	84807538	84807645	107
chr2	85152573	85158306	chr2-85152574-85158306	chr2	85154159	85154303	144
chr2	85152573	85158306	chr2-85152574-85158306	chr2	85154399	85154789	390
chr2	85160542	85165627	chr2-85160543-85165627	chr2	85162925	85163106	181
chr2	85178187	85183017	chr2-85178188-85183017	chr2	85181330	85181435	105
chr2	85212162	85217991	chr2-85212163-85217991	chr2	85215451	85216312	861
chr2	85230550	85240443	chr2-85230551-85240443	chr2	85237481	85237767	286
chr2	85230550	85240443	chr2-85230551-85240443	chr2	85237944	85238294	350
chr2	85273754	85280781	chr2-85273755-85280781	chr2	85277628	85278329	701
chr2	85273754	85280781	chr2-85273755-85280781	chr2	85278404	85278567	163
chr2	85318026	85319523	chr2-85318027-85319523	chr2	85318538	85318794	256
chr2	85427244	85432438	chr2-85427245-85432438	chr2	85430568	85431597	1029
chr2	85523123	85525905	chr2-85523124-85525905	chr2	85524660	85524880	220
chr2	85604566	85607754	chr2-85604567-85607754	chr2	85605753	85605857	104
chr2	85604566	85607754	chr2-85604567-85607754	chr2	85605928	85606082	154
chr2	85740154	85744626	chr2-85740155-85744626	chr2	85741920	85742141	221
chr2	85740154	85744626	chr2-85740155-85744626	chr2	85742196	85742475	279
chr2	85740154	85744626	chr2-85740155-85744626	chr2	85742567	85742826	259
chr2	85759921	85775997	chr2-85759922-85775997	chr2	85765098	85765573	475
chr2	85759921	85775997	chr2-85759922-85775997	chr2	85772079	85772781	702
chr2	85789738	85798444	chr2-85789739-85798444	chr2	85796625	85796787	162
chr2	85789738	85798444	chr2-85789739-85798444	chr2	85796795	85797079	284
chr2	85810127	85812494	chr2-85810128-85812494	chr2	85811331	85811476	145
chr2	85993857	86003970	chr2-85993858-86003970	chr2	85996543	85996907	364
chr2	85993857	86003970	chr2-85993858-86003970	chr2	85998210	85998674	464
chr2	85993857	86003970	chr2-85993858-86003970	chr2	85998768	85999069	301
chr2	86033915	86038729	chr2-86033916-86038729	chr2	86036000	86036383	383
chr2	86033915	86038729	chr2-86033916-86038729	chr2	86036607	86036871	264
chr2	86222606	86225636	chr2-86222607-86225636	chr2	86223177	86223398	221
chr2	86222606	86225636	chr2-86222607-86225636	chr2	86223466	86223735	269
chr2	86248471	86252079	chr2-86248472-86252079	chr2	86249557	86249748	191
chr2	87074926	87077963	chr2-87074927-87077963	chr2	87075852	87076035	183
chr2	87593924	87595479	chr2-87593925-87595479	chr2	87594199	87594305	106
chr2	87593924	87595479	chr2-87593925-87595479	chr2	87595128	87595347	219
chr2	88002600	88004046	chr2-88002601-88004046	chr2	88003051	88003185	134
chr2	88658383	88660845	chr2-88658384-88660845	chr2	88659636	88659935	299
chr2	95119685	95122898	chr2-95119686-95122898	chr2	95121517	95121617	100
chr2	95158072	95160784	chr2-95158073-95160784	chr2	95159109	95159218	109
chr2	95681974	95684005	chr2-95681975-95684005	chr2	95682153	95682288	135
chr2	95681974	95684005	chr2-95681975-95684005	chr2	95682658	95683074	416
chr2	96162279	96165351	chr2-96162280-96165351	chr2	96163873	96164213	340
chr2	96873406	96881622	chr2-96873407-96881622	chr2	96875469	96875669	200
chr2	96905028	96909737	chr2-96905029-96909737	chr2	96906407	96907004	597
chr2	96905028	96909737	chr2-96905029-96909737	chr2	96907166	96907286	120
chr2	96905028	96909737	chr2-96905029-96909737	chr2	96907506	96907632	126
chr2	98160037	98164427	chr2-98160038-98164427	chr2	98162740	98162985	245
chr2	98160037	98164427	chr2-98160038-98164427	chr2	98163045	98163154	109
chr2	99878075	99884502	chr2-99878076-99884502	chr2	99882047	99882219	172
chr2	99878075	99884502	chr2-99878076-99884502	chr2	99882301	99882417	116
chr2	99983421	99985843	chr2-99983422-99985843	chr2	99984827	99984932	105
chr2	100195537	100200244	chr2-100195538-100200244	chr2	100197623	100198110	487
chr2	100741255	100745213	chr2-100741256-100745213	chr2	100742448	100742827	379
chr2	100741255	100745213	chr2-100741256-100745213	chr2	100742936	100743142	206
chr2	100875365	100877067	chr2-100875366-100877067	chr2	100875522	100875717	195
chr2	100875365	100877067	chr2-100875366-100877067	chr2	100875765	100876097	332
chr2	100902459	100905081	chr2-100902460-100905081	chr2	100903891	100904084	193
chr2	100909048	100910599	chr2-100909049-100910599	chr2	100909532	100909646	114
chr2	101750708	101756008	chr2-101750709-101756008	chr2	101751500	101751766	266
chr2	101817656	101819892	chr2-101817657-101819892	chr2	101818693	101818808	115
chr2	102975929	102976769	chr2-102975930-102976769	chr2	102976134	102976302	168
chr2	102975929	102976769	chr2-102975930-102976769	chr2	102976628	102976729	101
chr2	104049001	104051025	chr2-104049002-104051025	chr2	104050205	104050429	224
chr2	104378165	104380068	chr2-104378166-104380068	chr2	104378595	104378759	164
chr2	104378165	104380068	chr2-104378166-104380068	chr2	104378836	104379060	224
chr2	104378165	104380068	chr2-104378166-104380068	chr2	104379257	104379376	119
chr2	104433604	104435685	chr2-104433605-104435685	chr2	104435305	104435427	122
chr2	104502698	104506243	chr2-104502699-104506243	chr2	104504552	104504747	195
chr2	104502698	104506243	chr2-104502699-104506243	chr2	104504823	104505012	189
chr2	104788825	104791886	chr2-104788826-104791886	chr2	104790201	104790544	343
chr2	105395151	105401164	chr2-105395152-105401164	chr2	105398412	105398874	462
chr2	105424677	105429610	chr2-105424678-105429610	chr2	105426068	105426624	556
chr2	105608609	105614442	chr2-105608610-105614442	chr2	105612105	105612312	207
chr2	106028219	106032958	chr2-106028220-106032958	chr2	106030204	106030310	106
chr2	106028219	106032958	chr2-106028220-106032958	chr2	106030431	106031033	602
chr2	106263274	106265979	chr2-106263275-106265979	chr2	106263949	106264422	473
chr2	106811065	106815165	chr2-106811066-106815165	chr2	106812490	106812766	276
chr2	106954896	106959591	chr2-106954897-106959591	chr2	106956428	106956659	231
chr2	106954896	106959591	chr2-106954897-106959591	chr2	106956966	106957228	262
chr2	107930796	107933788	chr2-107930797-107933788	chr2	107932526	107933057	531
chr2	107930796	107933788	chr2-107930797-107933788	chr2	107933084	107933251	167
chr2	108585706	108588519	chr2-108585707-108588519	chr2	108586861	108587060	199
chr2	109170397	109174269	chr2-109170398-109174269	chr2	109172119	109172260	141
chr2	109317376	109319754	chr2-109317377-109319754	chr2	109318238	109318368	130
chr2	109317376	109319754	chr2-109317377-109319754	chr2	109318509	109318651	142
chr2	109445879	109448748	chr2-109445880-109448748	chr2	109447225	109447620	395
chr2	109643236	109646810	chr2-109643237-109646810	chr2	109645065	109645353	288
chr2	109643236	109646810	chr2-109643237-109646810	chr2	109645550	109645687	137
chr2	109719330	109723012	chr2-109719331-109723012	chr2	109720500	109720609	109
chr2	110210924	110213805	chr2-110210925-110213805	chr2	110212200	110212370	170
chr2	111355351	111356299	chr2-111355352-111356299	chr2	111355485	111355660	175
chr2	111678169	111679677	chr2-111678170-111679677	chr2	111678638	111678791	153
chr2	111916328	111925309	chr2-111916329-111925309	chr2	111918345	111918826	481
chr2	111916328	111925309	chr2-111916329-111925309	chr2	111923268	111923830	562
chr2	111944630	111948407	chr2-111944631-111948407	chr2	111946043	111946149	106
chr2	111944630	111948407	chr2-111944631-111948407	chr2	111946278	111947051	773
chr2	113197433	113201519	chr2-113197434-113201519	chr2	113198724	113199533	809
chr2	113603258	113605102	chr2-113603259-113605102	chr2	113603373	113604439	1066
chr2	114661557	114663023	chr2-114661558-114663023	chr2	114661937	114662526	589
chr2	118308754	118313981	chr2-118308755-118313981	chr2	118310148	118310266	118
chr2	118308754	118313981	chr2-118308755-118313981	chr2	118310427	118310808	381
chr2	118308754	118313981	chr2-118308755-118313981	chr2	118310855	118311301	446
chr2	118308754	118313981	chr2-118308755-118313981	chr2	118313042	118313223	181
chr2	118308754	118313981	chr2-118308755-118313981	chr2	118313340	118313712	372
chr2	118584086	118585445	chr2-118584087-118585445	chr2	118584778	118584925	147
chr2	118584086	118585445	chr2-118584087-118585445	chr2	118585068	118585201	133
chr2	120756685	120773802	chr2-120756686-120773802	chr2	120758249	120758534	285
chr2	120795981	120799412	chr2-120795982-120799412	chr2	120797699	120797803	104
chr2	120818735	120822912	chr2-120818736-120822912	chr2	120820231	120820606	375
chr2	120846350	120849142	chr2-120846351-120849142	chr2	120847812	120848265	453
chr2	120886159	120888504	chr2-120886160-120888504	chr2	120887270	120887514	244
chr2	120892292	120895275	chr2-120892293-120895275	chr2	120893089	120893282	193
chr2	120892292	120895275	chr2-120892293-120895275	chr2	120893720	120893820	100
chr2	120896934	120909698	chr2-120896935-120909698	chr2	120901121	120901482	361
chr2	120896934	120909698	chr2-120896935-120909698	chr2	120904793	120904972	179
chr2	120896934	120909698	chr2-120896935-120909698	chr2	120905026	120905421	395
chr2	120918589	120922908	chr2-120918590-120922908	chr2	120920042	120920387	345
chr2	121017172	121020064	chr2-121017173-121020064	chr2	121018716	121019252	536
chr2	126776076	126777979	chr2-126776077-126777979	chr2	126776570	126777343	773
chr2	126776076	126777979	chr2-126776077-126777979	chr2	126777398	126777639	241
chr2	127048673	127051454	chr2-127048674-127051454	chr2	127049900	127050112	212
chr2	127048673	127051454	chr2-127048674-127051454	chr2	127050162	127050413	251
chr2	127083978	127089879	chr2-127083979-127089879	chr2	127087038	127087699	661
chr2	127083978	127089879	chr2-127083979-127089879	chr2	127087906	127088028	122
chr2	127093165	127096684	chr2-127093166-127096684	chr2	127094707	127095099	392
chr2	127406889	127409981	chr2-127406890-127409981	chr2	127407982	127408185	203
chr2	127649178	127655026	chr2-127649179-127655026	chr2	127650300	127650447	147
chr2	128302799	128310282	chr2-128302800-128310282	chr2	128305111	128305732	621
chr2	128302799	128310282	chr2-128302800-128310282	chr2	128306342	128306560	218
chr2	128302799	128310282	chr2-128302800-128310282	chr2	128306605	128306754	149
chr2	128320923	128326684	chr2-128320924-128326684	chr2	128321827	128322168	341
chr2	128320923	128326684	chr2-128320924-128326684	chr2	128322377	128322479	102
chr2	128345368	128349194	chr2-128345369-128349194	chr2	128348131	128348291	160
chr2	128359100	128383200	chr2-128359101-128383200	chr2	128362772	128363222	450
chr2	128359100	128383200	chr2-128359101-128383200	chr2	128369197	128369375	178
chr2	128359100	128383200	chr2-128359101-128383200	chr2	128374268	128374497	229
chr2	128359100	128383200	chr2-128359101-128383200	chr2	128379273	128379602	329
chr2	128394346	128396969	chr2-128394347-128396969	chr2	128396011	128396139	128
chr2	128394346	128396969	chr2-128394347-128396969	chr2	128396708	128396814	106
chr2	128471928	128475729	chr2-128471929-128475729	chr2	128472999	128474112	1113
chr2	128621341	128626333	chr2-128621342-128626333	chr2	128623405	128623583	178
chr2	128621341	128626333	chr2-128621342-128626333	chr2	128623960	128624395	435
chr2	128621341	128626333	chr2-128621342-128626333	chr2	128624548	128624773	225
chr2	128734092	128737958	chr2-128734093-128737958	chr2	128736667	128736891	224
chr2	128734092	128737958	chr2-128734093-128737958	chr2	128736919	128737051	132
chr2	130336414	130338961	chr2-130336415-130338961	chr2	130337140	130337669	529
chr2	130390143	130392771	chr2-130390144-130392771	chr2	130391134	130391911	777
chr2	130390143	130392771	chr2-130390144-130392771	chr2	130392045	130392147	102
chr2	130796772	130799241	chr2-130796773-130799241	chr2	130797499	130797813	314
chr2	130796772	130799241	chr2-130796773-130799241	chr2	130797969	130798457	488
chr2	130796772	130799241	chr2-130796773-130799241	chr2	130798854	130799095	241
chr2	131034207	131036432	chr2-131034208-131036432	chr2	131035770	131035873	103
chr2	131681578	131683665	chr2-131681579-131683665	chr2	131683098	131683243	145
chr2	132265881	132269964	chr2-132265882-132269964	chr2	132268327	132268885	558
chr2	132265881	132269964	chr2-132265882-132269964	chr2	132267894	132268219	325
chr2	132304680	132305263	chr2-132304681-132305263	chr2	132304611	132305275	583
chr2	133671748	133677168	chr2-133671749-133677168	chr2	133674519	133674783	264
chr2	133671748	133677168	chr2-133671749-133677168	chr2	133674814	133675352	538
chr2	133671748	133677168	chr2-133671749-133677168	chr2	133675425	133675543	118
chr2	134367333	134369799	chr2-134367334-134369799	chr2	134368234	134368446	212
chr2	134367333	134369799	chr2-134367334-134369799	chr2	134368495	134368707	212
chr2	134367333	134369799	chr2-134367334-134369799	chr2	134368745	134368884	139
chr2	136023557	136028352	chr2-136023558-136028352	chr2	136024726	136024920	194
chr2	136023557	136028352	chr2-136023558-136028352	chr2	136025022	136025879	857
chr2	139477222	139478201	chr2-139477223-139478201	chr2	139477863	139478047	184
chr2	143543376	143547588	chr2-143543377-143547588	chr2	143545829	143546210	381
chr2	143543376	143547588	chr2-143543377-143547588	chr2	143546480	143546613	133
chr2	144894289	144896636	chr2-144894290-144896636	chr2	144895272	144895374	102
chr2	145751119	145755553	chr2-145751120-145755553	chr2	145752093	145752853	760
chr2	147509925	147514913	chr2-147509926-147514913	chr2	147511515	147512037	522
chr2	147509925	147514913	chr2-147509926-147514913	chr2	147512076	147512398	322
chr2	148613729	148616645	chr2-148613730-148616645	chr2	148614639	148615073	434
chr2	148925709	148932893	chr2-148925710-148932893	chr2	148926762	148926876	114
chr2	149074497	149084007	chr2-149074498-149084007	chr2	149081079	149081179	100
chr2	150474966	150488801	chr2-150474967-150488801	chr2	150476585	150476749	164
chr2	150474966	150488801	chr2-150474967-150488801	chr2	150485147	150485353	206
chr2	150976515	150981116	chr2-150976516-150981116	chr2	150978080	150978495	415
chr2	150995668	150999999	chr2-150995669-150999999	chr2	150996999	150997341	342
chr2	151031945	151033240	chr2-151031946-151033240	chr2	151032968	151033207	239
chr2	151636967	151638174	chr2-151636968-151638174	chr2	151637566	151637928	362
chr2	152036732	152039381	chr2-152036733-152039381	chr2	152036964	152037143	179
chr2	152036732	152039381	chr2-152036733-152039381	chr2	152037834	152038003	169
chr2	152036732	152039381	chr2-152036733-152039381	chr2	152038509	152038640	131
chr2	152221483	152224701	chr2-152221484-152224701	chr2	152223069	152223175	106
chr2	152221483	152224701	chr2-152221484-152224701	chr2	152223332	152223638	306
chr2	152464013	152469672	chr2-152464014-152469672	chr2	152467297	152467485	188
chr2	152541862	152546237	chr2-152541863-152546237	chr2	152542998	152543512	514
chr2	156331519	156336496	chr2-156331520-156336496	chr2	156334255	156334895	640
chr2	156331519	156336496	chr2-156331520-156336496	chr2	156335636	156335756	120
chr2	156398802	156401983	chr2-156398803-156401983	chr2	156400116	156401522	1406
chr2	156891803	156894080	chr2-156891804-156894080	chr2	156892545	156892758	213
chr2	156891803	156894080	chr2-156891804-156894080	chr2	156892872	156893174	302
chr2	157171513	157175390	chr2-157171514-157175390	chr2	157173639	157174144	505
chr2	157836962	157840369	chr2-157836963-157840369	chr2	157839497	157839842	345
chr2	158930339	158933876	chr2-158930340-158933876	chr2	158931711	158931919	208
chr2	158930339	158933876	chr2-158930340-158933876	chr2	158932269	158932411	142
chr2	158947845	158950358	chr2-158947846-158950358	chr2	158948766	158948955	189
chr2	158947845	158950358	chr2-158947846-158950358	chr2	158949264	158949417	153
chr2	158952146	158955613	chr2-158952147-158955613	chr2	158953960	158954279	319
chr2	158952146	158955613	chr2-158952147-158955613	chr2	158954454	158954679	225
chr2	159092811	159094950	chr2-159092812-159094950	chr2	159093733	159093849	116
chr2	159227028	159230239	chr2-159227029-159230239	chr2	159228089	159228316	227
chr2	159227028	159230239	chr2-159227029-159230239	chr2	159228482	159228589	107
chr2	159514989	159517136	chr2-159514990-159517136	chr2	159516245	159516348	103
chr2	159514989	159517136	chr2-159514990-159517136	chr2	159516494	159516655	161
chr2	160471786	160475816	chr2-160471787-160475816	chr2	160472833	160473279	446
chr2	160471786	160475816	chr2-160471787-160475816	chr2	160473506	160473752	246
chr2	160580511	160585464	chr2-160580512-160585464	chr2	160582903	160583113	210
chr2	160580511	160585464	chr2-160580512-160585464	chr2	160583222	160583540	318
chr2	160580511	160585464	chr2-160580512-160585464	chr2	160583947	160584073	126
chr2	160664498	160667848	chr2-160664499-160667848	chr2	160666360	160666773	413
chr2	160908737	160913670	chr2-160908738-160913670	chr2	160910260	160910491	231
chr2	160919201	160922823	chr2-160919202-160922823	chr2	160920854	160921019	165
chr2	160919201	160922823	chr2-160919202-160922823	chr2	160921737	160921851	114
chr2	160968164	160971253	chr2-160968165-160971253	chr2	160970201	160970497	296
chr2	161017267	161018566	chr2-161017268-161018566	chr2	161018146	161018415	269
chr2	161062640	161064404	chr2-161062641-161064404	chr2	161063310	161063965	655
chr2	161236696	161240583	chr2-161236697-161240583	chr2	161237274	161237570	296
chr2	161236696	161240583	chr2-161236697-161240583	chr2	161237631	161237914	283
chr2	161236696	161240583	chr2-161236697-161240583	chr2	161237960	161238191	231
chr2	161236696	161240583	chr2-161236697-161240583	chr2	161238696	161239169	473
chr2	163346591	163350795	chr2-163346592-163350795	chr2	163348785	163348916	131
chr2	163346591	163350795	chr2-163346592-163350795	chr2	163347984	163348581	597
chr2	163697412	163700044	chr2-163697413-163700044	chr2	163698348	163698597	249
chr2	165438093	165442757	chr2-165438094-165442757	chr2	165440093	165440645	552
chr2	168346741	168347961	chr2-168346742-168347961	chr2	168346736	168346921	180
chr2	169732801	169737618	chr2-169732802-169737618	chr2	169734050	169734545	495
chr2	170972331	170975728	chr2-170972332-170975728	chr2	170973331	170973792	461
chr2	170972331	170975728	chr2-170972332-170975728	chr2	170973859	170974129	270
chr2	171154886	171163076	chr2-171154887-171163076	chr2	171159390	171159502	112
chr2	173026434	173029729	chr2-173026435-173029729	chr2	173027579	173027751	172
chr2	173226495	173228820	chr2-173226496-173228820	chr2	173227740	173227950	210
chr2	173555447	173557289	chr2-173555448-173557289	chr2	173555722	173555823	101
chr2	173555447	173557289	chr2-173555448-173557289	chr2	173555964	173556361	397
chr2	173989264	173992775	chr2-173989265-173992775	chr2	173991105	173991603	498
chr2	174039041	174041489	chr2-174039042-174041489	chr2	174039929	174040180	251
chr2	174050413	174054950	chr2-174050414-174054950	chr2	174051680	174051996	316
chr2	174050413	174054950	chr2-174050414-174054950	chr2	174053462	174053678	216
chr2	174660521	174669580	chr2-174660522-174669580	chr2	174663724	174663829	105
chr2	174672144	174675907	chr2-174672145-174675907	chr2	174673950	174674222	272
chr2	174825883	174828400	chr2-174825884-174828400	chr2	174827629	174827749	120
chr2	174984271	174986842	chr2-174984272-174986842	chr2	174985855	174985967	112
chr2	175179963	175182995	chr2-175179964-175182995	chr2	175180872	175181196	324
chr2	175179963	175182995	chr2-175179964-175182995	chr2	175181267	175181555	288
chr2	175604389	175607323	chr2-175604390-175607323	chr2	175606017	175606200	183
chr2	175604389	175607323	chr2-175604390-175607323	chr2	175606259	175606423	164
chr2	175604389	175607323	chr2-175604390-175607323	chr2	175606533	175606642	109
chr2	175623700	175625791	chr2-175623701-175625791	chr2	175624389	175624671	282
chr2	176455110	176456577	chr2-176455111-176456577	chr2	176455029	176455230	120
chr2	176455110	176456577	chr2-176455111-176456577	chr2	176455917	176456074	157
chr2	176455110	176456577	chr2-176455111-176456577	chr2	176455495	176455747	252
chr2	176489523	176492497	chr2-176489524-176492497	chr2	176490541	176490895	354
chr2	176489523	176492497	chr2-176489524-176492497	chr2	176491217	176491683	466
chr2	176552590	176555097	chr2-176552591-176555097	chr2	176553747	176553902	155
chr2	176552590	176555097	chr2-176552591-176555097	chr2	176554152	176554309	157
chr2	176552590	176555097	chr2-176552591-176555097	chr2	176554389	176554733	344
chr2	177029776	177033792	chr2-177029777-177033792	chr2	177030496	177030654	158
chr2	177029776	177033792	chr2-177029777-177033792	chr2	177031624	177031907	283
chr2	177036737	177040621	chr2-177036738-177040621	chr2	177037795	177037947	152
chr2	177036737	177040621	chr2-177036738-177040621	chr2	177038989	177039092	103
chr2	177237643	177244040	chr2-177237644-177244040	chr2	177242549	177242706	157
chr2	177293829	177296659	chr2-177293830-177296659	chr2	177295579	177295764	185
chr2	177331394	177333727	chr2-177331395-177333727	chr2	177332411	177332860	449
chr2	178241736	178242511	chr2-178241737-178242511	chr2	178242300	178242555	211
chr2	178250259	178252284	chr2-178250260-178252284	chr2	178251159	178251361	202
chr2	178255636	178257280	chr2-178255637-178257280	chr2	178256735	178256875	140
chr2	182815440	182820483	chr2-182815441-182820483	chr2	182818738	182819047	309
chr2	182815440	182820483	chr2-182815441-182820483	chr2	182819141	182819428	287
chr2	183122877	183126472	chr2-183122878-183126472	chr2	183124563	183124970	407
chr2	186539894	186545030	chr2-186539895-186545030	chr2	186541108	186541341	233
chr2	186539894	186545030	chr2-186539895-186545030	chr2	186543750	186543882	132
chr2	186539894	186545030	chr2-186539895-186545030	chr2	186544424	186544614	190
chr2	188526300	188529050	chr2-188526301-188529050	chr2	188527234	188527389	155
chr2	188526300	188529050	chr2-188526301-188529050	chr2	188527765	188527873	108
chr2	189012999	189017045	chr2-189013000-189017045	chr2	189015346	189015606	260
chr2	189020144	189024206	chr2-189020145-189024206	chr2	189022152	189022716	564
chr2	189151038	189154955	chr2-189151039-189154955	chr2	189153683	189153966	283
chr2	189253038	189255427	chr2-189253039-189255427	chr2	189254383	189254737	354
chr2	189348455	189351940	chr2-189348456-189351940	chr2	189350502	189350871	369
chr2	189348455	189351940	chr2-189348456-189351940	chr2	189351511	189351612	101
chr2	189370763	189375296	chr2-189370764-189375296	chr2	189373625	189373734	109
chr2	189378130	189380630	chr2-189378131-189380630	chr2	189379242	189379477	235
chr2	189405172	189414483	chr2-189405173-189414483	chr2	189411857	189412319	462
chr2	189405172	189414483	chr2-189405173-189414483	chr2	189412468	189412603	135
chr2	189578949	189582556	chr2-189578950-189582556	chr2	189580184	189580601	417
chr2	189612270	189615425	chr2-189612271-189615425	chr2	189613726	189614415	689
chr2	189612270	189615425	chr2-189612271-189615425	chr2	189614805	189614930	125
chr2	189628735	189631139	chr2-189628736-189631139	chr2	189629910	189630044	134
chr2	189685281	189686117	chr2-189685282-189686117	chr2	189685956	189686077	121
chr2	190317338	190322144	chr2-190317339-190322144	chr2	190319286	190319438	152
chr2	190317338	190322144	chr2-190317339-190322144	chr2	190319489	190319675	186
chr2	190465560	190472221	chr2-190465561-190472221	chr2	190467525	190467699	174
chr2	190465560	190472221	chr2-190465561-190472221	chr2	190467845	190467976	131
chr2	190465560	190472221	chr2-190465561-190472221	chr2	190469763	190470093	330
chr2	190979250	190982001	chr2-190979251-190982001	chr2	190980063	190980688	625
chr2	190979250	190982001	chr2-190979251-190982001	chr2	190980803	190980904	101
chr2	191499530	191502078	chr2-191499531-191502078	chr2	191500056	191500179	123
chr2	191499530	191502078	chr2-191499531-191502078	chr2	191500258	191500584	326
chr2	191866698	191867688	chr2-191866699-191867688	chr2	191867107	191867335	228
chr2	195611123	195615651	chr2-195611124-195615651	chr2	195612697	195613161	464
chr2	195611123	195615651	chr2-195611124-195615651	chr2	195613940	195614072	132
chr2	195655678	195661107	chr2-195655679-195661107	chr2	195657938	195658110	172
chr2	195655678	195661107	chr2-195655679-195661107	chr2	195658181	195658369	188
chr2	195655678	195661107	chr2-195655679-195661107	chr2	195657498	195657764	266
chr2	197080033	197081343	chr2-197080034-197081343	chr2	197080356	197080482	126
chr2	197162589	197165760	chr2-197162590-197165760	chr2	197164064	197164348	284
chr2	197162589	197165760	chr2-197162590-197165760	chr2	197164412	197164825	413
chr2	197253654	197257524	chr2-197253655-197257524	chr2	197255642	197255948	306
chr2	197276986	197282455	chr2-197276987-197282455	chr2	197278839	197279171	332
chr2	197276986	197282455	chr2-197276987-197282455	chr2	197280204	197280409	205
chr2	197276986	197282455	chr2-197276987-197282455	chr2	197280481	197280736	255
chr2	197378211	197379394	chr2-197378212-197379394	chr2	197378502	197378739	237
chr2	199602131	199604545	chr2-199602132-199604545	chr2	199603616	199603915	299
chr2	199602131	199604545	chr2-199602132-199604545	chr2	199603942	199604278	336
chr2	199745871	199748910	chr2-199745872-199748910	chr2	199746097	199746217	120
chr2	199745871	199748910	chr2-199745872-199748910	chr2	199747374	199747488	114
chr2	199797864	199800736	chr2-199797865-199800736	chr2	199798842	199799165	323
chr2	199797864	199800736	chr2-199797865-199800736	chr2	199799269	199799648	379
chr2	199804185	199807259	chr2-199804186-199807259	chr2	199806025	199806611	586
chr2	199979520	199980611	chr2-199979521-199980611	chr2	199980127	199980361	234
chr2	199986962	199989923	chr2-199986963-199989923	chr2	199987757	199987886	129
chr2	199986962	199989923	chr2-199986963-199989923	chr2	199988181	199988474	293
chr2	200063987	200067115	chr2-200063988-200067115	chr2	200065662	200065971	309
chr2	200075933	200079176	chr2-200075934-200079176	chr2	200077114	200077652	538
chr2	200136840	200140179	chr2-200136841-200140179	chr2	200138439	200138698	259
chr2	200136840	200140179	chr2-200136841-200140179	chr2	200138997	200139179	182
chr2	200350697	200358875	chr2-200350698-200358875	chr2	200357206	200357407	201
chr2	200618317	200619882	chr2-200618318-200619882	chr2	200618665	200618824	159
chr2	200618317	200619882	chr2-200618318-200619882	chr2	200618942	200619046	104
chr2	200712371	200714606	chr2-200712372-200714606	chr2	200712581	200712814	233
chr2	200712371	200714606	chr2-200712372-200714606	chr2	200712970	200713470	500
chr2	200712371	200714606	chr2-200712372-200714606	chr2	200713797	200714018	221
chr2	200745906	200749295	chr2-200745907-200749295	chr2	200747730	200747884	154
chr2	201813153	201815333	chr2-201813154-201815333	chr2	201813630	201813820	190
chr2	201813153	201815333	chr2-201813154-201815333	chr2	201814225	201814333	108
chr2	201813153	201815333	chr2-201813154-201815333	chr2	201814381	201814522	141
chr2	201813153	201815333	chr2-201813154-201815333	chr2	201814581	201814689	108
chr2	201908584	201910735	chr2-201908585-201910735	chr2	201909147	201909364	217
chr2	202022311	202025736	chr2-202022312-202025736	chr2	202022760	202023018	258
chr2	202022311	202025736	chr2-202022312-202025736	chr2	202023300	202023402	102
chr2	202022311	202025736	chr2-202022312-202025736	chr2	202023598	202023915	317
chr2	202063016	202065787	chr2-202063017-202065787	chr2	202064172	202064482	310
chr2	202063016	202065787	chr2-202063017-202065787	chr2	202064614	202064832	218
chr2	202493585	202495866	chr2-202493586-202495866	chr2	202494331	202494618	287
chr2	204108194	204113096	chr2-204108195-204113096	chr2	204108356	204108570	214
chr2	205733241	205734164	chr2-205733242-205734164	chr2	205733739	205733857	118
chr2	207132019	207135579	chr2-207132020-207135579	chr2	207133480	207133771	291
chr2	207333681	207335929	chr2-207333682-207335929	chr2	207334654	207334856	202
chr2	209457694	209459043	chr2-209457695-209459043	chr2	209458130	209458437	307
chr2	209524779	209527074	chr2-209524780-209527074	chr2	209524945	209525095	150
chr2	209524779	209527074	chr2-209524780-209527074	chr2	209526077	209526481	404
chr2	209958622	209962234	chr2-209958623-209962234	chr2	209961114	209961304	190
chr2	212414170	212415388	chr2-212414171-212415388	chr2	212414783	212415178	395
chr2	213183881	213191209	chr2-213183882-213191209	chr2	213188253	213188492	239
chr2	213183881	213191209	chr2-213183882-213191209	chr2	213189463	213189898	435
chr2	215458882	215462618	chr2-215458883-215462618	chr2	215460703	215460976	273
chr2	215458882	215462618	chr2-215458883-215462618	chr2	215461122	215461234	112
chr2	215458882	215462618	chr2-215458883-215462618	chr2	215461997	215462098	101
chr2	215623575	215625746	chr2-215623576-215625746	chr2	215624274	215624638	364
chr2	215783749	215785140	chr2-215783750-215785140	chr2	215784325	215784617	292
chr2	216011748	216014473	chr2-216011749-216014473	chr2	216012183	216012450	267
chr2	216011748	216014473	chr2-216011749-216014473	chr2	216013149	216013520	371
chr2	216113152	216117869	chr2-216113153-216117869	chr2	216114593	216115078	485
chr2	216113152	216117869	chr2-216113153-216117869	chr2	216115281	216115490	209
chr2	216532377	216542240	chr2-216532378-216542240	chr2	216536729	216537181	452
chr2	216532377	216542240	chr2-216532378-216542240	chr2	216537241	216537406	165
chr2	216618373	216623202	chr2-216618374-216623202	chr2	216619559	216620097	538
chr2	216618373	216623202	chr2-216618374-216623202	chr2	216620654	216620780	126
chr2	216618373	216623202	chr2-216618374-216623202	chr2	216620909	216621035	126
chr2	216663517	216667020	chr2-216663518-216667020	chr2	216665153	216665584	431
chr2	216663517	216667020	chr2-216663518-216667020	chr2	216665769	216666006	237
chr2	216663517	216667020	chr2-216663518-216667020	chr2	216666696	216666896	200
chr2	216698450	216701872	chr2-216698451-216701872	chr2	216698925	216699070	145
chr2	216733460	216737317	chr2-216733461-216737317	chr2	216735197	216735471	274
chr2	216990869	216992725	chr2-216990870-216992725	chr2	216991599	216991814	215
chr2	217205325	217208497	chr2-217205326-217208497	chr2	217207090	217207190	100
chr2	217205325	217208497	chr2-217205326-217208497	chr2	217207267	217207567	300
chr2	217205325	217208497	chr2-217205326-217208497	chr2	217207756	217207861	105
chr2	217255182	217257238	chr2-217255183-217257238	chr2	217256289	217256394	105
chr2	217268565	217272142	chr2-217268566-217272142	chr2	217269177	217269338	161
chr2	217268565	217272142	chr2-217268566-217272142	chr2	217269842	217269993	151
chr2	217327731	217333398	chr2-217327732-217333398	chr2	217331542	217331829	287
chr2	217432385	217437568	chr2-217432386-217437568	chr2	217433542	217433667	125
chr2	217620430	217624041	chr2-217620431-217624041	chr2	217622101	217622995	894
chr2	217643273	217645031	chr2-217643274-217645031	chr2	217643603	217643723	120
chr2	217643273	217645031	chr2-217643274-217645031	chr2	217643764	217644085	321
chr2	217643273	217645031	chr2-217643274-217645031	chr2	217644137	217644321	184
chr2	217665603	217668960	chr2-217665604-217668960	chr2	217667478	217667578	100
chr2	217712244	217717216	chr2-217712245-217717216	chr2	217713619	217713777	158
chr2	217712244	217717216	chr2-217712245-217717216	chr2	217714226	217714439	213
chr2	217712244	217717216	chr2-217712245-217717216	chr2	217714495	217714797	302
chr2	217728757	217731564	chr2-217728758-217731564	chr2	217729639	217730129	490
chr2	217849455	217852240	chr2-217849456-217852240	chr2	217850161	217850287	126
chr2	217849455	217852240	chr2-217849456-217852240	chr2	217850385	217850727	342
chr2	217946135	217950463	chr2-217946136-217950463	chr2	217947155	217947256	101
chr2	217963183	217967664	chr2-217963184-217967664	chr2	217965931	217966379	448
chr2	218009198	218012560	chr2-218009199-218012560	chr2	218009493	218009611	118
chr2	218009198	218012560	chr2-218009199-218012560	chr2	218010248	218010412	164
chr2	218320557	218327607	chr2-218320558-218327607	chr2	218323411	218323611	200
chr2	218320557	218327607	chr2-218320558-218327607	chr2	218323684	218323784	100
chr2	218386527	218389361	chr2-218386528-218389361	chr2	218387224	218387848	624
chr2	218386527	218389361	chr2-218386528-218389361	chr2	218387941	218388141	200
chr2	218403658	218409452	chr2-218403659-218409452	chr2	218406145	218406954	809
chr2	218604740	218606603	chr2-218604741-218606603	chr2	218605516	218605748	232
chr2	218908396	218910625	chr2-218908397-218910625	chr2	218908780	218908927	147
chr2	218908396	218910625	chr2-218908397-218910625	chr2	218908931	218909550	619
chr2	219440955	219443484	chr2-219440956-219443484	chr2	219442219	219442348	129
chr2	219474715	219477553	chr2-219474716-219477553	chr2	219476375	219477247	872
chr2	219520706	219523797	chr2-219520707-219523797	chr2	219521139	219521257	118
chr2	219520706	219523797	chr2-219520707-219523797	chr2	219522742	219523030	288
chr2	219550898	219553719	chr2-219550899-219553719	chr2	219552012	219552158	146
chr2	219559703	219564577	chr2-219559704-219564577	chr2	219560572	219560770	198
chr2	220075312	220079165	chr2-220075313-220079165	chr2	220076769	220077113	344
chr2	222708686	222710266	chr2-222708687-222710266	chr2	222708727	222708859	132
chr2	222708686	222710266	chr2-222708687-222710266	chr2	222709269	222709845	576
chr2	222750960	222754564	chr2-222750961-222754564	chr2	222752912	222753725	813
chr2	222841539	222843312	chr2-222841540-222843312	chr2	222842449	222842719	270
chr2	223612402	223614016	chr2-223612403-223614016	chr2	223613010	223613475	465
chr2	223612402	223614016	chr2-223612403-223614016	chr2	223613617	223613783	166
chr2	224441656	224443294	chr2-224441657-224443294	chr2	224442100	224442657	557
chr2	224441656	224443294	chr2-224441657-224443294	chr2	224442664	224442969	305
chr2	224981048	224985645	chr2-224981049-224985645	chr2	224984220	224984332	112
chr2	226029730	226034676	chr2-226029731-226034676	chr2	226030844	226031649	805
chr2	226029730	226034676	chr2-226029731-226034676	chr2	226031694	226031804	110
chr2	226029730	226034676	chr2-226029731-226034676	chr2	226031970	226032133	163
chr2	226029730	226034676	chr2-226029731-226034676	chr2	226032213	226032316	103
chr2	226617241	226621130	chr2-226617242-226621130	chr2	226618704	226619437	733
chr2	226649510	226651189	chr2-226649511-226651189	chr2	226650282	226650628	346
chr2	226723289	226726968	chr2-226723290-226726968	chr2	226725635	226725805	170
chr2	226780568	226783836	chr2-226780569-226783836	chr2	226781655	226781887	232
chr2	226780568	226783836	chr2-226780569-226783836	chr2	226782100	226782233	133
chr2	227405787	227408101	chr2-227405788-227408101	chr2	227406051	227406993	942
chr2	230219020	230221371	chr2-230219021-230221371	chr2	230219457	230219632	175
chr2	230736601	230740438	chr2-230736602-230740438	chr2	230738574	230738831	257
chr2	231137248	231140472	chr2-231137249-231140472	chr2	231138697	231139084	387
chr2	231410436	231414308	chr2-231410437-231414308	chr2	231411733	231412642	909
chr2	231598726	231618618	chr2-231598727-231618618	chr2	231604738	231605380	642
chr2	231598726	231618618	chr2-231598727-231618618	chr2	231612565	231612848	283
chr2	231598726	231618618	chr2-231598727-231618618	chr2	231613885	231614600	715
chr2	231598726	231618618	chr2-231598727-231618618	chr2	231614748	231614901	153
chr2	231598726	231618618	chr2-231598727-231618618	chr2	231604156	231604655	499
chr2	231626827	231628854	chr2-231626828-231628854	chr2	231627724	231627925	201
chr2	231641771	231644876	chr2-231641772-231644876	chr2	231642876	231643006	130
chr2	231659592	231668704	chr2-231659593-231668704	chr2	231662008	231662787	779
chr2	231659592	231668704	chr2-231659593-231668704	chr2	231666445	231666798	353
chr2	231659592	231668704	chr2-231659593-231668704	chr2	231666987	231667097	110
chr2	231669105	231676642	chr2-231669106-231676642	chr2	231674915	231675098	183
chr2	231676729	231689808	chr2-231676730-231689808	chr2	231680454	231680565	111
chr2	231676729	231689808	chr2-231676730-231689808	chr2	231680860	231681549	689
chr2	232501587	232504322	chr2-232501588-232504322	chr2	232503037	232503508	471
chr2	232501587	232504322	chr2-232501588-232504322	chr2	232503639	232503781	142
chr2	233250803	233253771	chr2-233250804-233253771	chr2	233251912	233252101	189
chr2	233468526	233471330	chr2-233468527-233471330	chr2	233469764	233469975	211
chr2	233468526	233471330	chr2-233468527-233471330	chr2	233470040	233470283	243
chr2	234689046	234692810	chr2-234689047-234692810	chr2	234690676	234690798	122
chr2	234689046	234692810	chr2-234689047-234692810	chr2	234691307	234691530	223
chr2	234752886	234755025	chr2-234752887-234755025	chr2	234754258	234754390	132
chr2	234967255	234971327	chr2-234967256-234971327	chr2	234970571	234970687	116
chr2	234973089	234978039	chr2-234973090-234978039	chr2	234974941	234975086	145
chr2	235004546	235009801	chr2-235004547-235009801	chr2	235005592	235006175	583
chr2	235049188	235053443	chr2-235049189-235053443	chr2	235051044	235051320	276
chr2	235501482	235502640	chr2-235501483-235502640	chr2	235501731	235501856	125
chr2	235575402	235579702	chr2-235575403-235579702	chr2	235577647	235578025	378
chr2	236746674	236750425	chr2-236746675-236750425	chr2	236749508	236749621	113
chr2	236812526	236814891	chr2-236812527-236814891	chr2	236813851	236814050	199
chr2	236861663	236864596	chr2-236861664-236864596	chr2	236863077	236863312	235
chr2	236886098	236891221	chr2-236886099-236891221	chr2	236887730	236887852	122
chr2	237019008	237022000	chr2-237019009-237022000	chr2	237020167	237020428	261
chr2	237206125	237211729	chr2-237206126-237211729	chr2	237208668	237208900	232
chr2	237288964	237293870	chr2-237288965-237293870	chr2	237291143	237291800	657
chr2	237310201	237319055	chr2-237310202-237319055	chr2	237315163	237315553	390
chr2	237310201	237319055	chr2-237310202-237319055	chr2	237315653	237315817	164
chr2	237321116	237329515	chr2-237321117-237329515	chr2	237324545	237324650	105
chr2	237321116	237329515	chr2-237321117-237329515	chr2	237326360	237326544	184
chr2	237447431	237454815	chr2-237447432-237454815	chr2	237452035	237452146	111
chr2	237454985	237458146	chr2-237454986-237458146	chr2	237456169	237456563	394
chr2	237454985	237458146	chr2-237454986-237458146	chr2	237456679	237456835	156
chr2	237471877	237477347	chr2-237471878-237477347	chr2	237474994	237475107	113
chr2	237471877	237477347	chr2-237471878-237477347	chr2	237475256	237475681	425
chr2	237581672	237582698	chr2-237581673-237582698	chr2	237581854	237582029	175
chr2	237659724	237664616	chr2-237659725-237664616	chr2	237662664	237663068	404
chr2	237672842	237675752	chr2-237672843-237675752	chr2	237673734	237673942	208
chr2	237672842	237675752	chr2-237672843-237675752	chr2	237674839	237674974	135
chr2	237699790	237704732	chr2-237699791-237704732	chr2	237700580	237701117	537
chr2	237883327	237888480	chr2-237883328-237888480	chr2	237886678	237887050	372
chr2	237930879	237932623	chr2-237930880-237932623	chr2	237931324	237931496	172
chr2	238521559	238524903	chr2-238521560-238524903	chr2	238523307	238523639	332
chr2	238526099	238530407	chr2-238526100-238530407	chr2	238527685	238527794	109
chr2	238526099	238530407	chr2-238526100-238530407	chr2	238529369	238529515	146
chr2	238862706	238866549	chr2-238862707-238866549	chr2	238864367	238864572	205
chr2	239181777	239183417	chr2-239181778-239183417	chr2	239182187	239182370	183
chr2	239220246	239228856	chr2-239220247-239228856	chr2	239225654	239225783	129
chr2	239261367	239270381	chr2-239261368-239270381	chr2	239267581	239267684	103
chr2	239272739	239279768	chr2-239272740-239279768	chr2	239274712	239274909	197
chr2	239272739	239279768	chr2-239272740-239279768	chr2	239275204	239275313	109
chr2	239287938	239294954	chr2-239287939-239294954	chr2	239291236	239291366	130
chr2	239326197	239332296	chr2-239326198-239332296	chr2	239328770	239329126	356
chr2	239715358	239718608	chr2-239715359-239718608	chr2	239717005	239717254	249
chr2	239755885	239759599	chr2-239755886-239759599	chr2	239756902	239757152	250
chr2	239812908	239816061	chr2-239812909-239816061	chr2	239814044	239814209	165
chr2	239812908	239816061	chr2-239812909-239816061	chr2	239814730	239814873	143
chr2	239880525	239882982	chr2-239880526-239882982	chr2	239881747	239881944	197
chr2	239901026	239906368	chr2-239901027-239906368	chr2	239902583	239902702	119
chr2	240138891	240141542	chr2-240138892-240141542	chr2	240139938	240140224	286
chr2	240368550	240374389	chr2-240368551-240374389	chr2	240369990	240370463	473
chr2	240789737	240797327	chr2-240789738-240797327	chr2	240791974	240792738	764
chr2	240915551	240918888	chr2-240915552-240918888	chr2	240916074	240916327	253
chr2	240915551	240918888	chr2-240915552-240918888	chr2	240916529	240916858	329
chr2	241609421	241611603	chr2-241609422-241611603	chr2	241609842	241609978	136
chr2	241609421	241611603	chr2-241609422-241611603	chr2	241610193	241610789	596
chr20	306542	314465	chr20-306543-314465	chr20	309831	310707	876
chr20	709231	710695	chr20-709232-710695	chr20	710178	710411	233
chr20	727771	729307	chr20-727772-729307	chr20	728360	728673	313
chr20	1465460	1467731	chr20-1465461-1467731	chr20	1466329	1466475	146
chr20	1775770	1778509	chr20-1775771-1778509	chr20	1776915	1777099	184
chr20	1775770	1778509	chr20-1775771-1778509	chr20	1777312	1777504	192
chr20	1801628	1805640	chr20-1801629-1805640	chr20	1802452	1802586	134
chr20	1801628	1805640	chr20-1801629-1805640	chr20	1803281	1803430	149
chr20	1801628	1805640	chr20-1801629-1805640	chr20	1803605	1803788	183
chr20	1844160	1846206	chr20-1844161-1846206	chr20	1844720	1845191	471
chr20	2244094	2248313	chr20-2244095-2248313	chr20	2246080	2246226	146
chr20	2871913	2876151	chr20-2871914-2876151	chr20	2873695	2873924	229
chr20	4062068	4067108	chr20-4062069-4067108	chr20	4063842	4063953	111
chr20	4062068	4067108	chr20-4062069-4067108	chr20	4064174	4064922	748
chr20	4147865	4151057	chr20-4147866-4151057	chr20	4148984	4149138	154
chr20	4147865	4151057	chr20-4147866-4151057	chr20	4149139	4149257	118
chr20	4147865	4151057	chr20-4147866-4151057	chr20	4149285	4149722	437
chr20	4158589	4164219	chr20-4158590-4164219	chr20	4160843	4161308	465
chr20	4158589	4164219	chr20-4158590-4164219	chr20	4161577	4161677	100
chr20	4165208	4174155	chr20-4165209-4174155	chr20	4167707	4168099	392
chr20	4165208	4174155	chr20-4165209-4174155	chr20	4172230	4172799	569
chr20	5656153	5660964	chr20-5656154-5660964	chr20	5657301	5657568	267
chr20	5656153	5660964	chr20-5656154-5660964	chr20	5657588	5657767	179
chr20	5656153	5660964	chr20-5656154-5660964	chr20	5658665	5658776	111
chr20	5656153	5660964	chr20-5656154-5660964	chr20	5658973	5659427	454
chr20	5845046	5847615	chr20-5845047-5847615	chr20	5846213	5846585	372
chr20	6533431	6535010	chr20-6533432-6535010	chr20	6533534	6533690	156
chr20	6533431	6535010	chr20-6533432-6535010	chr20	6534035	6534182	147
chr20	9020930	9023593	chr20-9020931-9023593	chr20	9022490	9022591	101
chr20	13491232	13492637	chr20-13491233-13492637	chr20	13492019	13492247	228
chr20	13515789	13517229	chr20-13515790-13517229	chr20	13516330	13516537	207
chr20	14918133	14920763	chr20-14918134-14920763	chr20	14919202	14919327	125
chr20	14918133	14920763	chr20-14918134-14920763	chr20	14919511	14919725	214
chr20	14918133	14920763	chr20-14918134-14920763	chr20	14919821	14919971	150
chr20	15560985	15564596	chr20-15560986-15564596	chr20	15561761	15561905	144
chr20	15560985	15564596	chr20-15560986-15564596	chr20	15564013	15564122	109
chr20	15653941	15657663	chr20-15653942-15657663	chr20	15655524	15655629	105
chr20	16063170	16066114	chr20-16063171-16066114	chr20	16065058	16065277	219
chr20	16613698	16616497	chr20-16613699-16616497	chr20	16615128	16615516	388
chr20	17530006	17532665	chr20-17530007-17532665	chr20	17530787	17530914	127
chr20	17556469	17559622	chr20-17556470-17559622	chr20	17557713	17557929	216
chr20	17804459	17811069	chr20-17804460-17811069	chr20	17806754	17806942	188
chr20	17804459	17811069	chr20-17804460-17811069	chr20	17807293	17807452	159
chr20	17820946	17824300	chr20-17820947-17824300	chr20	17821509	17821625	116
chr20	17820946	17824300	chr20-17820947-17824300	chr20	17822083	17822241	158
chr20	17834240	17837931	chr20-17834241-17837931	chr20	17836527	17836651	124
chr20	17834240	17837931	chr20-17834241-17837931	chr20	17836720	17836933	213
chr20	17868851	17878303	chr20-17868852-17878303	chr20	17874042	17874289	247
chr20	17868851	17878303	chr20-17868852-17878303	chr20	17875314	17875617	303
chr20	17894823	17897496	chr20-17894824-17897496	chr20	17895674	17895805	131
chr20	17894823	17897496	chr20-17894824-17897496	chr20	17896016	17896189	173
chr20	17909089	17911544	chr20-17909090-17911544	chr20	17909931	17910072	141
chr20	17909089	17911544	chr20-17909090-17911544	chr20	17910826	17910962	136
chr20	17935438	17940618	chr20-17935439-17940618	chr20	17937134	17937250	116
chr20	17935438	17940618	chr20-17935439-17940618	chr20	17937544	17937689	145
chr20	17935438	17940618	chr20-17935439-17940618	chr20	17938903	17939007	104
chr20	17935438	17940618	chr20-17935439-17940618	chr20	17939075	17939305	230
chr20	18223331	18226252	chr20-18223332-18226252	chr20	18225220	18225535	315
chr20	18587128	18589900	chr20-18587129-18589900	chr20	18588236	18588746	510
chr20	18737384	18740741	chr20-18737385-18740741	chr20	18739590	18739736	146
chr20	18737384	18740741	chr20-18737385-18740741	chr20	18739852	18740222	370
chr20	19273163	19276896	chr20-19273164-19276896	chr20	19275534	19275763	229
chr20	19273163	19276896	chr20-19273164-19276896	chr20	19275771	19276243	472
chr20	19551267	19553909	chr20-19551268-19553909	chr20	19551938	19552044	106
chr20	19551267	19553909	chr20-19551268-19553909	chr20	19552143	19552481	338
chr20	19551267	19553909	chr20-19551268-19553909	chr20	19552714	19552845	131
chr20	19782463	19787411	chr20-19782464-19787411	chr20	19784559	19785179	620
chr20	19972291	19979604	chr20-19972292-19979604	chr20	19974412	19975409	997
chr20	19989991	19997650	chr20-19989992-19997650	chr20	19992966	19993226	260
chr20	19989991	19997650	chr20-19989992-19997650	chr20	19993460	19993608	148
chr20	20742798	20745097	chr20-20742799-20745097	chr20	20743857	20744110	253
chr20	21680848	21683502	chr20-21680849-21683502	chr20	21681703	21681836	133
chr20	21680848	21683502	chr20-21680849-21683502	chr20	21682343	21682516	173
chr20	21680848	21683502	chr20-21680849-21683502	chr20	21682584	21682851	267
chr20	22820150	22824577	chr20-22820151-22824577	chr20	22821169	22821279	110
chr20	24116479	24119884	chr20-24116480-24119884	chr20	24118136	24118501	365
chr20	24116479	24119884	chr20-24116480-24119884	chr20	24118606	24118710	104
chr20	31592703	31599849	chr20-31592704-31599849	chr20	31595924	31596154	230
chr20	31592703	31599849	chr20-31592704-31599849	chr20	31596194	31596417	223
chr20	31878486	31880739	chr20-31878487-31880739	chr20	31879967	31880233	266
chr20	31878486	31880739	chr20-31878487-31880739	chr20	31880283	31880407	124
chr20	32453554	32459548	chr20-32453555-32459548	chr20	32457010	32457427	417
chr20	32453554	32459548	chr20-32453555-32459548	chr20	32457473	32457879	406
chr20	32461864	32486924	chr20-32461865-32486924	chr20	32475812	32475964	152
chr20	32461864	32486924	chr20-32461865-32486924	chr20	32476073	32476182	109
chr20	32461864	32486924	chr20-32461865-32486924	chr20	32485291	32485478	187
chr20	32684522	32686705	chr20-32684523-32686705	chr20	32685750	32686025	275
chr20	32684522	32686705	chr20-32684523-32686705	chr20	32686166	32686273	107
chr20	32794448	32799819	chr20-32794449-32799819	chr20	32797068	32797173	105
chr20	33552121	33556814	chr20-33552122-33556814	chr20	33554997	33555194	197
chr20	33566571	33569938	chr20-33566572-33569938	chr20	33568419	33568647	228
chr20	34557339	34560862	chr20-34557340-34560862	chr20	34558902	34559373	471
chr20	34675640	34678538	chr20-34675641-34678538	chr20	34676590	34676931	341
chr20	34708090	34710989	chr20-34708091-34710989	chr20	34709144	34709540	396
chr20	34708090	34710989	chr20-34708091-34710989	chr20	34709654	34709878	224
chr20	34708090	34710989	chr20-34708091-34710989	chr20	34709915	34710234	319
chr20	34875342	34877492	chr20-34875343-34877492	chr20	34876728	34876877	149
chr20	35325201	35328060	chr20-35325202-35328060	chr20	35326492	35326606	114
chr20	36458412	36469134	chr20-36458413-36469134	chr20	36461773	36461942	169
chr20	36458412	36469134	chr20-36458413-36469134	chr20	36467084	36467230	146
chr20	36832093	36837588	chr20-36832094-36837588	chr20	36835500	36835968	468
chr20	36832093	36837588	chr20-36832094-36837588	chr20	36835982	36836130	148
chr20	37275803	37278058	chr20-37275804-37278058	chr20	37276729	37276839	110
chr20	37330886	37333407	chr20-37330887-37333407	chr20	37332024	37332124	100
chr20	37330886	37333407	chr20-37330887-37333407	chr20	37332153	37332399	246
chr20	37383883	37386305	chr20-37383884-37386305	chr20	37384772	37384920	148
chr20	37390462	37399798	chr20-37390463-37399798	chr20	37396464	37396862	398
chr20	37403899	37425462	chr20-37403900-37425462	chr20	37406593	37406870	277
chr20	37403899	37425462	chr20-37403900-37425462	chr20	37407121	37407644	523
chr20	37403899	37425462	chr20-37403900-37425462	chr20	37411537	37411700	163
chr20	37403899	37425462	chr20-37403900-37425462	chr20	37412801	37412907	106
chr20	37403899	37425462	chr20-37403900-37425462	chr20	37414219	37414541	322
chr20	37403899	37425462	chr20-37403900-37425462	chr20	37418180	37418281	101
chr20	37403899	37425462	chr20-37403900-37425462	chr20	37422128	37422252	124
chr20	37533368	37535362	chr20-37533369-37535362	chr20	37534464	37534659	195
chr20	37914361	37917527	chr20-37914362-37917527	chr20	37914831	37914932	101
chr20	37914361	37917527	chr20-37914362-37917527	chr20	37915073	37915181	108
chr20	38072183	38077476	chr20-38072184-38077476	chr20	38073518	38073638	120
chr20	38150248	38155200	chr20-38150249-38155200	chr20	38152705	38152971	266
chr20	38251221	38256819	chr20-38251222-38256819	chr20	38252950	38253110	160
chr20	38276641	38279352	chr20-38276642-38279352	chr20	38278307	38278518	211
chr20	38673270	38675660	chr20-38673271-38675660	chr20	38674118	38674791	673
chr20	39703740	39707409	chr20-39703741-39707409	chr20	39706252	39706504	252
chr20	41385574	41388982	chr20-41385575-41388982	chr20	41386871	41387191	320
chr20	41385574	41388982	chr20-41385575-41388982	chr20	41387730	41387855	125
chr20	41391232	41396923	chr20-41391233-41396923	chr20	41392896	41393004	108
chr20	41391232	41396923	chr20-41391233-41396923	chr20	41395560	41395665	105
chr20	41692141	41695237	chr20-41692142-41695237	chr20	41692773	41693101	328
chr20	41692141	41695237	chr20-41692142-41695237	chr20	41693175	41693369	194
chr20	41692141	41695237	chr20-41692142-41695237	chr20	41693460	41693689	229
chr20	43656216	43658890	chr20-43656217-43658890	chr20	43657427	43658080	653
chr20	43656216	43658890	chr20-43656217-43658890	chr20	43658209	43658321	112
chr20	44735227	44736812	chr20-44735228-44736812	chr20	44736336	44736552	216
chr20	45289700	45295297	chr20-45289701-45295297	chr20	45290973	45291085	112
chr20	45289700	45295297	chr20-45289701-45295297	chr20	45293118	45293461	343
chr20	45289700	45295297	chr20-45289701-45295297	chr20	45293797	45294013	216
chr20	45770703	45772810	chr20-45770704-45772810	chr20	45771304	45771486	182
chr20	45826135	45830162	chr20-45826136-45830162	chr20	45826594	45826781	187
chr20	46398753	46408612	chr20-46398754-46408612	chr20	46406072	46406457	385
chr20	46560871	46564787	chr20-46560872-46564787	chr20	46562566	46562705	139
chr20	47115881	47119995	chr20-47115882-47119995	chr20	47117940	47118165	225
chr20	47381894	47386410	chr20-47381895-47386410	chr20	47383905	47384493	588
chr20	47572435	47580311	chr20-47572436-47580311	chr20	47576679	47577017	338
chr20	48051378	48054297	chr20-48051379-48054297	chr20	48052564	48052743	179
chr20	48285577	48288737	chr20-48285578-48288737	chr20	48286925	48287032	107
chr20	48293106	48300366	chr20-48293107-48300366	chr20	48295508	48295783	275
chr20	48395946	48401577	chr20-48395947-48401577	chr20	48398796	48399051	255
chr20	48619424	48623600	chr20-48619425-48623600	chr20	48620556	48620775	219
chr20	48619424	48623600	chr20-48619425-48623600	chr20	48620982	48621257	275
chr20	48679942	48685549	chr20-48679943-48685549	chr20	48682643	48683113	470
chr20	49344132	49348658	chr20-49344133-49348658	chr20	49344947	49345329	382
chr20	49344132	49348658	chr20-49344133-49348658	chr20	49345599	49345872	273
chr20	49344132	49348658	chr20-49344133-49348658	chr20	49347934	49348158	224
chr20	49927929	49929745	chr20-49927930-49929745	chr20	49928743	49928853	110
chr20	50007481	50011976	chr20-50007482-50011976	chr20	50009566	50009683	117
chr20	50007481	50011976	chr20-50007482-50011976	chr20	50009924	50010179	255
chr20	50012017	50018869	chr20-50012018-50018869	chr20	50014963	50015371	408
chr20	50012017	50018869	chr20-50012018-50018869	chr20	50016028	50016315	287
chr20	50045839	50060012	chr20-50045840-50060012	chr20	50054821	50055326	505
chr20	50045839	50060012	chr20-50045840-50060012	chr20	50055466	50055612	146
chr20	50045839	50060012	chr20-50045840-50060012	chr20	50052990	50053461	471
chr20	50069233	50072707	chr20-50069234-50072707	chr20	50071304	50071630	326
chr20	50283404	50288330	chr20-50283405-50288330	chr20	50286671	50286918	247
chr20	50302386	50307496	chr20-50302387-50307496	chr20	50304554	50304717	163
chr20	50414885	50416319	chr20-50414886-50416319	chr20	50415500	50415606	106
chr20	50635119	50638523	chr20-50635120-50638523	chr20	50635807	50636118	311
chr20	50635119	50638523	chr20-50635120-50638523	chr20	50636159	50636264	105
chr20	50653096	50657592	chr20-50653097-50657592	chr20	50655395	50655687	292
chr20	50679299	50681451	chr20-50679300-50681451	chr20	50680043	50680213	170
chr20	50679299	50681451	chr20-50679300-50681451	chr20	50680532	50680695	163
chr20	50741237	50749299	chr20-50741238-50749299	chr20	50744608	50744872	264
chr20	50816858	50820368	chr20-50816859-50820368	chr20	50818424	50818733	309
chr20	50836874	50839837	chr20-50836875-50839837	chr20	50837644	50838132	488
chr20	50836874	50839837	chr20-50836875-50839837	chr20	50838253	50838369	116
chr20	50868883	50874679	chr20-50868884-50874679	chr20	50870729	50871075	346
chr20	51456164	51458424	chr20-51456165-51458424	chr20	51456554	51456799	245
chr20	51591095	51596513	chr20-51591096-51596513	chr20	51595021	51595249	228
chr20	51651441	51654180	chr20-51651442-51654180	chr20	51652127	51652312	185
chr20	51693122	51704778	chr20-51693123-51704778	chr20	51696720	51696885	165
chr20	51709724	51716689	chr20-51709725-51716689	chr20	51712806	51712908	102
chr20	51993742	51996893	chr20-51993743-51996893	chr20	51995195	51995391	196
chr20	53161902	53163213	chr20-53161903-53163213	chr20	53162272	53162513	241
chr20	53578467	53600941	chr20-53578468-53600941	chr20	53578881	53579043	162
chr20	53578467	53600941	chr20-53578468-53600941	chr20	53593549	53593652	103
chr20	53618248	53625413	chr20-53618249-53625413	chr20	53623464	53623566	102
chr20	53733171	53742390	chr20-53733172-53742390	chr20	53740327	53740435	108
chr20	53748402	53753960	chr20-53748403-53753960	chr20	53751230	53751356	126
chr20	53772704	53775254	chr20-53772705-53775254	chr20	53773909	53774062	153
chr20	53772704	53775254	chr20-53772705-53775254	chr20	53774454	53774581	127
chr20	53827733	53831029	chr20-53827734-53831029	chr20	53829517	53829644	127
chr20	53863462	53868380	chr20-53863463-53868380	chr20	53864010	53864187	177
chr20	53900270	53902601	chr20-53900271-53902601	chr20	53900624	53900764	140
chr20	53900270	53902601	chr20-53900271-53902601	chr20	53901178	53901336	158
chr20	53913271	53919696	chr20-53913272-53919696	chr20	53915142	53915292	150
chr20	53913271	53919696	chr20-53913272-53919696	chr20	53915894	53916060	166
chr20	54131427	54134105	chr20-54131428-54134105	chr20	54132519	54132662	143
chr20	54131427	54134105	chr20-54131428-54134105	chr20	54132899	54133062	163
chr20	54610903	54613193	chr20-54610904-54613193	chr20	54611649	54612034	385
chr20	54621388	54626425	chr20-54621389-54626425	chr20	54624825	54625115	290
chr20	54621388	54626425	chr20-54621389-54626425	chr20	54625226	54625352	126
chr20	56801512	56808982	chr20-56801513-56808982	chr20	56804425	56804918	493
chr20	56825821	56828967	chr20-56825822-56828967	chr20	56826804	56826944	140
chr20	56955009	56960938	chr20-56955010-56960938	chr20	56957184	56957298	114
chr20	56955009	56960938	chr20-56955010-56960938	chr20	56957755	56958182	427
chr20	57133001	57135476	chr20-57133002-57135476	chr20	57134130	57134246	116
chr20	57133001	57135476	chr20-57133002-57135476	chr20	57134316	57134455	139
chr20	57166701	57170046	chr20-57166702-57170046	chr20	57168285	57168727	442
chr20	57281028	57294502	chr20-57281029-57294502	chr20	57282457	57282618	161
chr20	57281028	57294502	chr20-57281029-57294502	chr20	57282764	57282960	196
chr20	57281028	57294502	chr20-57281029-57294502	chr20	57283157	57283343	186
chr20	57281028	57294502	chr20-57281029-57294502	chr20	57287167	57287346	179
chr20	57439411	57444158	chr20-57439412-57444158	chr20	57441021	57441408	387
chr20	57579502	57585580	chr20-57579503-57585580	chr20	57582448	57582717	269
chr20	57579502	57585580	chr20-57579503-57585580	chr20	57582849	57583310	461
chr20	57594621	57598448	chr20-57594622-57598448	chr20	57597022	57597284	262
chr20	57671737	57673604	chr20-57671738-57673604	chr20	57672181	57672399	218
chr20	57681801	57686802	chr20-57681802-57686802	chr20	57684406	57684516	110
chr20	57681801	57686802	chr20-57681802-57686802	chr20	57685361	57685474	113
chr20	57746255	57750579	chr20-57746256-57750579	chr20	57748250	57748389	139
chr20	57746255	57750579	chr20-57746256-57750579	chr20	57748633	57748918	285
chr20	57834153	57841229	chr20-57834154-57841229	chr20	57838767	57839136	369
chr20	57878399	57884203	chr20-57878400-57884203	chr20	57880269	57880384	115
chr20	57878399	57884203	chr20-57878400-57884203	chr20	57880594	57880776	182
chr20	57946201	57948994	chr20-57946202-57948994	chr20	57947879	57948152	273
chr20	57998243	58002701	chr20-57998244-58002701	chr20	57998304	57998413	109
chr20	57998243	58002701	chr20-57998244-58002701	chr20	58001564	58001706	142
chr20	58171895	58180984	chr20-58171896-58180984	chr20	58179595	58179858	263
chr20	58470890	58472512	chr20-58470891-58472512	chr20	58471662	58471806	144
chr20	58470890	58472512	chr20-58470891-58472512	chr20	58471924	58472224	300
chr20	58552350	58555329	chr20-58552351-58555329	chr20	58553800	58554213	413
chr20	58566412	58574235	chr20-58566413-58574235	chr20	58572143	58572356	213
chr20	58617504	58620102	chr20-58617505-58620102	chr20	58618700	58618964	264
chr20	58853679	58856887	chr20-58853680-58856887	chr20	58856026	58856142	116
chr20	59148729	59152660	chr20-59148730-59152660	chr20	59149659	59149926	267
chr20	59220316	59224592	chr20-59220317-59224592	chr20	59222171	59222492	321
chr20	59220316	59224592	chr20-59220317-59224592	chr20	59222551	59222820	269
chr20	59313134	59325739	chr20-59313135-59325739	chr20	59315100	59315299	199
chr20	59313134	59325739	chr20-59313135-59325739	chr20	59324821	59324948	127
chr20	59397075	59406947	chr20-59397076-59406947	chr20	59402799	59402956	157
chr20	59397075	59406947	chr20-59397076-59406947	chr20	59403577	59404059	482
chr20	59450648	59457391	chr20-59450649-59457391	chr20	59453978	59454221	243
chr20	59571060	59573059	chr20-59571061-59573059	chr20	59572043	59572309	266
chr20	59974825	59978305	chr20-59974826-59978305	chr20	59976075	59976459	384
chr20	59974825	59978305	chr20-59974826-59978305	chr20	59976509	59976782	273
chr20	62453638	62459785	chr20-62453639-62459785	chr20	62455417	62455543	126
chr20	62623207	62624502	chr20-62623208-62624502	chr20	62624032	62624181	149
chr20	62758626	62766322	chr20-62758627-62766322	chr20	62760476	62760633	157
chr20	62767642	62771683	chr20-62767643-62771683	chr20	62768822	62769060	238
chr20	62767642	62771683	chr20-62767643-62771683	chr20	62769167	62769280	113
chr20	62781395	62788983	chr20-62781396-62788983	chr20	62785589	62785763	174
chr20	62781395	62788983	chr20-62781396-62788983	chr20	62786313	62786459	146
chr20	62899832	62902189	chr20-62899833-62902189	chr20	62900105	62900629	524
chr20	62899832	62902189	chr20-62899833-62902189	chr20	62900916	62901052	136
chr20	63450175	63458292	chr20-63450176-63458292	chr20	63456938	63457105	167
chr20	64053130	64054929	chr20-64053131-64054929	chr20	64054074	64054259	185
chr21	16046765	16049390	chr21-16046766-16049390	chr21	16047835	16048569	734
chr21	16115233	16119691	chr21-16115234-16119691	chr21	16117859	16118366	507
chr21	16278060	16284574	chr21-16278061-16284574	chr21	16280132	16280595	463
chr21	17162343	17162706	chr21-17162344-17162706	chr21	17162521	17162844	185
chr21	17193897	17198886	chr21-17193898-17198886	chr21	17196720	17196913	193
chr21	17193897	17198886	chr21-17193898-17198886	chr21	17198008	17198297	289
chr21	17977954	17982482	chr21-17977955-17982482	chr21	17979882	17980054	172
chr21	17977954	17982482	chr21-17977955-17982482	chr21	17980293	17980393	100
chr21	17977954	17982482	chr21-17977955-17982482	chr21	17980594	17980694	100
chr21	17977954	17982482	chr21-17977955-17982482	chr21	17981337	17981599	262
chr21	20881212	20885719	chr21-20881213-20885719	chr21	20882929	20883349	420
chr21	20881212	20885719	chr21-20881213-20885719	chr21	20883410	20883534	124
chr21	20881212	20885719	chr21-20881213-20885719	chr21	20883576	20883780	204
chr21	25790116	25791727	chr21-25790117-25791727	chr21	25790168	25790577	409
chr21	25790116	25791727	chr21-25790117-25791727	chr21	25790779	25791012	233
chr21	26113457	26120528	chr21-26113458-26120528	chr21	26116387	26116749	362
chr21	26489923	26493653	chr21-26489924-26493653	chr21	26490810	26491083	273
chr21	28206714	28209233	chr21-28206715-28209233	chr21	28207521	28207863	342
chr21	28206714	28209233	chr21-28206715-28209233	chr21	28207916	28208253	337
chr21	28283209	28284421	chr21-28283210-28284421	chr21	28283754	28283886	132
chr21	28283209	28284421	chr21-28283210-28284421	chr21	28284011	28284119	108
chr21	28668910	28671110	chr21-28668911-28671110	chr21	28670373	28670491	118
chr21	28744277	28746231	chr21-28744278-28746231	chr21	28745112	28745363	251
chr21	28744277	28746231	chr21-28744278-28746231	chr21	28745557	28745976	419
chr21	29001633	29004289	chr21-29001634-29004289	chr21	29002109	29003279	1170
chr21	31342390	31344922	chr21-31342391-31344922	chr21	31343643	31343929	286
chr21	31529734	31532635	chr21-31529735-31532635	chr21	31531086	31531325	239
chr21	31906003	31915076	chr21-31906004-31915076	chr21	31908278	31908489	211
chr21	31906003	31915076	chr21-31906004-31915076	chr21	31913108	31913225	117
chr21	32043665	32045177	chr21-32043666-32045177	chr21	32044533	32044896	363
chr21	32043665	32045177	chr21-32043666-32045177	chr21	32044943	32045084	141
chr21	32054594	32055989	chr21-32054595-32055989	chr21	32055349	32055471	122
chr21	32139672	32144508	chr21-32139673-32144508	chr21	32143258	32143856	598
chr21	32239355	32242292	chr21-32239356-32242292	chr21	32240814	32241222	408
chr21	32239355	32242292	chr21-32239356-32242292	chr21	32241448	32241567	119
chr21	32247364	32250727	chr21-32247365-32250727	chr21	32250061	32250200	139
chr21	32568816	32570540	chr21-32568817-32570540	chr21	32569283	32569779	496
chr21	32568816	32570540	chr21-32568817-32570540	chr21	32569822	32570169	347
chr21	33921565	33925768	chr21-33921566-33925768	chr21	33923974	33924344	370
chr21	33921565	33925768	chr21-33921566-33925768	chr21	33924451	33924624	173
chr21	34126405	34135261	chr21-34126406-34135261	chr21	34129027	34129489	462
chr21	34126405	34135261	chr21-34126406-34135261	chr21	34129671	34129815	144
chr21	34126405	34135261	chr21-34126406-34135261	chr21	34129992	34130290	298
chr21	34843522	34847998	chr21-34843523-34847998	chr21	34845629	34845922	293
chr21	34910797	34915381	chr21-34910798-34915381	chr21	34913895	34914068	173
chr21	35202715	35209549	chr21-35202716-35209549	chr21	35205342	35205637	295
chr21	35202715	35209549	chr21-35202716-35209549	chr21	35206288	35206441	153
chr21	36288724	36290395	chr21-36288725-36290395	chr21	36289186	36289679	493
chr21	36288724	36290395	chr21-36288725-36290395	chr21	36289764	36289895	131
chr21	36745890	36748962	chr21-36745891-36748962	chr21	36747396	36747542	146
chr21	36745890	36748962	chr21-36745891-36748962	chr21	36747768	36748042	274
chr21	36745890	36748962	chr21-36745891-36748962	chr21	36748365	36748548	183
chr21	37058547	37065333	chr21-37058548-37065333	chr21	37060395	37060644	249
chr21	37255689	37260548	chr21-37255690-37260548	chr21	37257891	37258224	333
chr21	37255689	37260548	chr21-37255690-37260548	chr21	37258278	37258488	210
chr21	37433222	37438174	chr21-37433223-37438174	chr21	37435174	37435458	284
chr21	37433222	37438174	chr21-37433223-37438174	chr21	37435800	37435974	174
chr21	37550082	37553956	chr21-37550083-37553956	chr21	37551406	37551515	109
chr21	37550082	37553956	chr21-37550083-37553956	chr21	37551604	37551881	277
chr21	37562598	37565169	chr21-37562599-37565169	chr21	37563621	37564312	691
chr21	37562598	37565169	chr21-37562599-37565169	chr21	37564383	37564607	224
chr21	37709984	37712585	chr21-37709985-37712585	chr21	37710724	37710928	204
chr21	37709984	37712585	chr21-37709985-37712585	chr21	37712284	37712400	116
chr21	38431636	38436588	chr21-38431637-38436588	chr21	38433561	38433794	233
chr21	38733805	38735021	chr21-38733806-38735021	chr21	38734458	38734647	189
chr21	38905899	38908992	chr21-38905900-38908992	chr21	38907288	38907504	216
chr21	38983815	38996148	chr21-38983816-38996148	chr21	38985643	38985774	131
chr21	38983815	38996148	chr21-38983816-38996148	chr21	38989702	38990193	491
chr21	39086110	39089898	chr21-39086111-39089898	chr21	39087727	39087994	267
chr21	39384182	39390176	chr21-39384183-39390176	chr21	39388677	39388813	136
chr21	41798939	41803840	chr21-41798940-41803840	chr21	41801126	41801309	183
chr21	42229763	42236635	chr21-42229764-42236635	chr21	42234678	42235176	498
chr21	42521796	42528622	chr21-42521797-42528622	chr21	42524460	42524918	458
chr21	42521796	42528622	chr21-42521797-42528622	chr21	42525065	42525230	165
chr21	42521796	42528622	chr21-42521797-42528622	chr21	42525275	42525436	161
chr21	42592089	42594333	chr21-42592090-42594333	chr21	42593382	42593664	282
chr21	42671740	42676332	chr21-42671741-42676332	chr21	42674377	42674522	145
chr21	42891569	42894319	chr21-42891570-42894319	chr21	42893483	42893762	279
chr21	43584669	43589707	chr21-43584670-43589707	chr21	43586082	43586313	231
chr21	43701711	43704699	chr21-43701712-43704699	chr21	43702062	43702253	191
chr21	43701711	43704699	chr21-43701712-43704699	chr21	43703452	43703566	114
chr21	43733315	43742899	chr21-43733316-43742899	chr21	43741784	43741894	110
chr21	43956510	43961496	chr21-43956511-43961496	chr21	43957371	43957596	225
chr21	43956510	43961496	chr21-43956511-43961496	chr21	43957695	43957920	225
chr21	44722573	44724540	chr21-44722574-44724540	chr21	44723688	44723807	119
chr21	44955972	44960870	chr21-44955973-44960870	chr21	44958635	44958775	140
chr21	45009832	45017724	chr21-45009833-45017724	chr21	45012343	45012896	553
chr21	45030954	45035692	chr21-45030955-45035692	chr21	45034567	45034681	114
chr21	45049031	45052226	chr21-45049032-45052226	chr21	45049810	45050018	208
chr21	45049031	45052226	chr21-45049032-45052226	chr21	45050563	45050680	117
chr21	45354895	45369836	chr21-45354896-45369836	chr21	45357524	45357635	111
chr21	45354895	45369836	chr21-45354896-45369836	chr21	45365929	45366062	133
chr21	45380913	45389221	chr21-45380914-45389221	chr21	45384753	45384898	145
chr21	45429060	45437243	chr21-45429061-45437243	chr21	45430639	45430761	122
chr21	45466183	45473306	chr21-45466184-45473306	chr21	45467784	45467889	105
chr21	45554191	45557685	chr21-45554192-45557685	chr21	45554956	45555220	264
chr21	45554191	45557685	chr21-45554192-45557685	chr21	45555375	45555725	350
chr21	45554191	45557685	chr21-45554192-45557685	chr21	45555739	45556301	562
chr21	45948946	45952385	chr21-45948947-45952385	chr21	45950848	45951052	204
chr21	46063363	46068600	chr21-46063364-46068600	chr21	46065590	46065746	156
chr21	46063363	46068600	chr21-46063364-46068600	chr21	46065979	46066080	101
chr21	46077841	46085601	chr21-46077842-46085601	chr21	46079435	46079596	161
chr21	46294661	46298819	chr21-46294662-46298819	chr21	46297317	46297726	409
chr21	46660462	46661895	chr21-46660463-46661895	chr21	46661370	46661559	189
chr22	17170728	17174005	chr22-17170729-17174005	chr22	17171228	17172150	922
chr22	17365820	17373347	chr22-17365821-17373347	chr22	17370106	17370315	209
chr22	17377672	17382277	chr22-17377673-17382277	chr22	17379487	17379591	104
chr22	17434331	17437890	chr22-17434332-17437890	chr22	17436667	17436959	292
chr22	17636349	17640878	chr22-17636350-17640878	chr22	17639527	17639714	187
chr22	17960614	17966190	chr22-17960615-17966190	chr22	17964697	17964801	104
chr22	19678133	19681143	chr22-19678134-19681143	chr22	19679141	19679609	468
chr22	19690702	19692698	chr22-19690703-19692698	chr22	19691776	19692119	343
chr22	19743747	19752754	chr22-19743748-19752754	chr22	19750735	19750856	121
chr22	19760456	19768289	chr22-19760457-19768289	chr22	19766777	19766901	124
chr22	19796793	19804834	chr22-19796794-19804834	chr22	19799365	19799688	323
chr22	19900443	19907204	chr22-19900444-19907204	chr22	19904967	19905160	193
chr22	19985661	19988332	chr22-19985662-19988332	chr22	19986465	19986657	192
chr22	20152614	20158157	chr22-20152615-20158157	chr22	20157100	20157244	144
chr22	20455007	20458022	chr22-20455008-20458022	chr22	20456305	20456564	259
chr22	20506378	20511064	chr22-20506379-20511064	chr22	20509460	20509691	231
chr22	20530055	20533223	chr22-20530056-20533223	chr22	20531313	20531583	270
chr22	21664779	21667470	chr22-21664780-21667470	chr22	21666193	21666437	244
chr22	23281303	23282636	chr22-23281304-23282636	chr22	23281441	23281550	109
chr22	23281303	23282636	chr22-23281304-23282636	chr22	23281917	23282086	169
chr22	23840179	23850908	chr22-23840180-23850908	chr22	23848243	23848349	106
chr22	23840179	23850908	chr22-23840180-23850908	chr22	23849535	23849809	274
chr22	23840179	23850908	chr22-23840180-23850908	chr22	23849885	23850021	136
chr22	23912230	23915634	chr22-23912231-23915634	chr22	23913691	23914305	614
chr22	24143682	24149512	chr22-24143683-24149512	chr22	24147034	24147363	329
chr22	24155101	24159545	chr22-24155102-24159545	chr22	24157023	24157178	155
chr22	24974850	24979034	chr22-24974851-24979034	chr22	24976510	24976766	256
chr22	26984980	26987434	chr22-26984981-26987434	chr22	26986254	26986524	270
chr22	27210143	27216560	chr22-27210144-27216560	chr22	27212634	27212992	358
chr22	27258031	27265245	chr22-27258032-27265245	chr22	27262429	27262759	330
chr22	27296043	27301107	chr22-27296044-27301107	chr22	27299206	27299372	166
chr22	27465490	27469959	chr22-27465491-27469959	chr22	27467196	27467324	128
chr22	27465490	27469959	chr22-27465491-27469959	chr22	27467811	27467954	143
chr22	27473273	27478103	chr22-27473274-27478103	chr22	27475077	27475378	301
chr22	27478614	27483584	chr22-27478615-27483584	chr22	27480479	27480591	112
chr22	27516589	27520497	chr22-27516590-27520497	chr22	27518445	27518796	351
chr22	27535861	27540852	chr22-27535862-27540852	chr22	27537676	27537812	136
chr22	27535861	27540852	chr22-27535862-27540852	chr22	27538586	27538807	221
chr22	27607575	27610325	chr22-27607576-27610325	chr22	27609449	27609757	308
chr22	27636664	27643753	chr22-27636665-27643753	chr22	27639302	27639536	234
chr22	27666594	27676084	chr22-27666595-27676084	chr22	27670723	27670969	246
chr22	27807357	27812586	chr22-27807358-27812586	chr22	27810723	27810998	275
chr22	27818749	27822473	chr22-27818750-27822473	chr22	27821053	27821382	329
chr22	27861329	27871501	chr22-27861330-27871501	chr22	27866144	27866297	153
chr22	27861329	27871501	chr22-27861330-27871501	chr22	27866337	27866446	109
chr22	27861329	27871501	chr22-27861330-27871501	chr22	27866886	27866997	111
chr22	28440057	28444508	chr22-28440058-28444508	chr22	28442194	28442595	401
chr22	28440057	28444508	chr22-28440058-28444508	chr22	28442782	28442903	121
chr22	28582030	28584612	chr22-28582031-28584612	chr22	28583006	28583145	139
chr22	28909605	28926485	chr22-28909606-28926485	chr22	28917929	28918036	107
chr22	28909605	28926485	chr22-28909606-28926485	chr22	28918225	28918507	282
chr22	29001872	29006003	chr22-29001873-29006003	chr22	29004627	29004792	165
chr22	29704359	29706773	chr22-29704360-29706773	chr22	29704598	29704927	329
chr22	30194985	30198069	chr22-30194986-30198069	chr22	30195806	30196893	1087
chr22	30251472	30255126	chr22-30251473-30255126	chr22	30253152	30253486	334
chr22	31053448	31058394	chr22-31053449-31058394	chr22	31055556	31055867	311
chr22	31283933	31285714	chr22-31283934-31285714	chr22	31284528	31284741	213
chr22	31529491	31533788	chr22-31529492-31533788	chr22	31530496	31530745	249
chr22	31892494	31895155	chr22-31892495-31895155	chr22	31893683	31893812	129
chr22	32530381	32536475	chr22-32530382-32536475	chr22	32532257	32532619	362
chr22	32620331	32631060	chr22-32620332-32631060	chr22	32622016	32622152	136
chr22	32620331	32631060	chr22-32620332-32631060	chr22	32622513	32622671	158
chr22	32620331	32631060	chr22-32620332-32631060	chr22	32622775	32622947	172
chr22	32643672	32646723	chr22-32643673-32646723	chr22	32644495	32644606	111
chr22	32719814	32724973	chr22-32719815-32724973	chr22	32723589	32723765	176
chr22	32719814	32724973	chr22-32719815-32724973	chr22	32723806	32723909	103
chr22	32787791	32790376	chr22-32787792-32790376	chr22	32789126	32789239	113
chr22	32836718	32841899	chr22-32836719-32841899	chr22	32840499	32840736	237
chr22	32879708	32884089	chr22-32879709-32884089	chr22	32880799	32881530	731
chr22	32956327	32958991	chr22-32956328-32958991	chr22	32957482	32957598	116
chr22	32984262	32988340	chr22-32984263-32988340	chr22	32986075	32986345	270
chr22	32984262	32988340	chr22-32984263-32988340	chr22	32986483	32986644	161
chr22	35346772	35352297	chr22-35346773-35352297	chr22	35349528	35349727	199
chr22	35346772	35352297	chr22-35346773-35352297	chr22	35349910	35350228	318
chr22	35346772	35352297	chr22-35346773-35352297	chr22	35350770	35351152	382
chr22	35832824	35843562	chr22-35832825-35843562	chr22	35836024	35836149	125
chr22	35832824	35843562	chr22-35832825-35843562	chr22	35839857	35840053	196
chr22	35846495	35851973	chr22-35846496-35851973	chr22	35850318	35850516	198
chr22	35846495	35851973	chr22-35846496-35851973	chr22	35850589	35850766	177
chr22	35893037	35896323	chr22-35893038-35896323	chr22	35894683	35894796	113
chr22	35912686	35920460	chr22-35912687-35920460	chr22	35914623	35914880	257
chr22	35912686	35920460	chr22-35912687-35920460	chr22	35914890	35915378	488
chr22	35912686	35920460	chr22-35912687-35920460	chr22	35915808	35915947	139
chr22	35957874	35978261	chr22-35957875-35978261	chr22	35961481	35961601	120
chr22	35957874	35978261	chr22-35957875-35978261	chr22	35971498	35971888	390
chr22	35957874	35978261	chr22-35957875-35978261	chr22	35973993	35974161	168
chr22	36053920	36059323	chr22-36053921-36059323	chr22	36055986	36056166	180
chr22	36122251	36125314	chr22-36122252-36125314	chr22	36123889	36124264	375
chr22	36194058	36199692	chr22-36194059-36199692	chr22	36197153	36197401	248
chr22	36194058	36199692	chr22-36194059-36199692	chr22	36197750	36197859	109
chr22	36348846	36356747	chr22-36348847-36356747	chr22	36352821	36352950	129
chr22	36357259	36374758	chr22-36357260-36374758	chr22	36361055	36361175	120
chr22	36408201	36411812	chr22-36408202-36411812	chr22	36409927	36410421	494
chr22	36469091	36471115	chr22-36469092-36471115	chr22	36470392	36470519	127
chr22	37738458	37749565	chr22-37738459-37749565	chr22	37741134	37741570	436
chr22	37738458	37749565	chr22-37738459-37749565	chr22	37746418	37746760	342
chr22	38015128	38019321	chr22-38015129-38019321	chr22	38017051	38017174	123
chr22	38025149	38029252	chr22-38025150-38029252	chr22	38026779	38026932	153
chr22	38025149	38029252	chr22-38025150-38029252	chr22	38026949	38027086	137
chr22	38179198	38183572	chr22-38179199-38183572	chr22	38181503	38181666	163
chr22	38923273	38926302	chr22-38923274-38926302	chr22	38923888	38924322	434
chr22	39143979	39148794	chr22-39143980-39148794	chr22	39145228	39145343	115
chr22	39143979	39148794	chr22-39143980-39148794	chr22	39145439	39146029	590
chr22	39169314	39182081	chr22-39169315-39182081	chr22	39170988	39171095	107
chr22	39169314	39182081	chr22-39169315-39182081	chr22	39174673	39175082	409
chr22	39169314	39182081	chr22-39169315-39182081	chr22	39176110	39176508	398
chr22	39403974	39406188	chr22-39403975-39406188	chr22	39405379	39405631	252
chr22	39426005	39431784	chr22-39426006-39431784	chr22	39428659	39428901	242
chr22	40173867	40184745	chr22-40173868-40184745	chr22	40178711	40178821	110
chr22	40173867	40184745	chr22-40173868-40184745	chr22	40179130	40179401	271
chr22	40651066	40653184	chr22-40651067-40653184	chr22	40651748	40651959	211
chr22	40651066	40653184	chr22-40651067-40653184	chr22	40652055	40652287	232
chr22	40709130	40711875	chr22-40709131-40711875	chr22	40711762	40711905	113
chr22	40714000	40716239	chr22-40714001-40716239	chr22	40715018	40715134	116
chr22	41019979	41024388	chr22-41019980-41024388	chr22	41021615	41022202	587
chr22	41019979	41024388	chr22-41019980-41024388	chr22	41022236	41022341	105
chr22	41019979	41024388	chr22-41019980-41024388	chr22	41022490	41022828	338
chr22	41409938	41415978	chr22-41409939-41415978	chr22	41413693	41414097	404
chr22	41665968	41668737	chr22-41665969-41668737	chr22	41666734	41666976	242
chr22	42298145	42302569	chr22-42298146-42302569	chr22	42299756	42300327	571
chr22	42442364	42446517	chr22-42442365-42446517	chr22	42444102	42444316	214
chr22	42442364	42446517	chr22-42442365-42446517	chr22	42444379	42444919	540
chr22	42683005	42690638	chr22-42683006-42690638	chr22	42688346	42688703	357
chr22	42683005	42690638	chr22-42683006-42690638	chr22	42688927	42689101	174
chr22	42930713	42936108	chr22-42930714-42936108	chr22	42933821	42934078	257
chr22	43376093	43379271	chr22-43376094-43379271	chr22	43377809	43377939	130
chr22	43828432	43830856	chr22-43828433-43830856	chr22	43829050	43829224	174
chr22	44023056	44027896	chr22-44023057-44027896	chr22	44024621	44024873	252
chr22	44029224	44035703	chr22-44029225-44035703	chr22	44033783	44034013	230
chr22	44144477	44149902	chr22-44144478-44149902	chr22	44145427	44145555	128
chr22	44327677	44332807	chr22-44327678-44332807	chr22	44331290	44331507	217
chr22	44594416	44600328	chr22-44594417-44600328	chr22	44597668	44597816	148
chr22	44619695	44622290	chr22-44619696-44622290	chr22	44620095	44620305	210
chr22	44619695	44622290	chr22-44619696-44622290	chr22	44620478	44620723	245
chr22	44637707	44641780	chr22-44637708-44641780	chr22	44639054	44639250	196
chr22	45208804	45213390	chr22-45208805-45213390	chr22	45209469	45209682	213
chr22	45267440	45270819	chr22-45267441-45270819	chr22	45268011	45268129	118
chr22	45267440	45270819	chr22-45267441-45270819	chr22	45268321	45268779	458
chr22	45267440	45270819	chr22-45267441-45270819	chr22	45268879	45268988	109
chr22	45267440	45270819	chr22-45267441-45270819	chr22	45269078	45269404	326
chr22	45432341	45437828	chr22-45432342-45437828	chr22	45435743	45435963	220
chr22	45471815	45479201	chr22-45471816-45479201	chr22	45475421	45475665	244
chr22	45471815	45479201	chr22-45471816-45479201	chr22	45478096	45478408	312
chr22	45471815	45479201	chr22-45471816-45479201	chr22	45478469	45478653	184
chr22	45513576	45517967	chr22-45513577-45517967	chr22	45515098	45515217	119
chr22	45528999	45539084	chr22-45529000-45539084	chr22	45531693	45531848	155
chr22	45528999	45539084	chr22-45529000-45539084	chr22	45534766	45534946	180
chr22	45528999	45539084	chr22-45529000-45539084	chr22	45537773	45537884	111
chr22	45548297	45555247	chr22-45548298-45555247	chr22	45553732	45554003	271
chr22	45756138	45757564	chr22-45756139-45757564	chr22	45757187	45757457	270
chr22	46026803	46029281	chr22-46026804-46029281	chr22	46027452	46027630	178
chr22	46034371	46037584	chr22-46034372-46037584	chr22	46035621	46036375	754
chr22	46389356	46392238	chr22-46389357-46392238	chr22	46390923	46391048	125
chr22	48639017	48643535	chr22-48639018-48643535	chr22	48640534	48640689	155
chr22	49010316	49014067	chr22-49010317-49014067	chr22	49012849	49013060	211
chr22	49010316	49014067	chr22-49010317-49014067	chr22	49013143	49013260	117
chr22	49631896	49633709	chr22-49631897-49633709	chr22	49632606	49632785	179
chr22	50290241	50295932	chr22-50290242-50295932	chr22	50293411	50293732	321
chr22	50290241	50295932	chr22-50290242-50295932	chr22	50293858	50293961	103
chr22	50703155	50706947	chr22-50703156-50706947	chr22	50705572	50705737	165
chr3	4423402	4428706	chr3-4423403-4428706	chr3	4426107	4426240	133
chr3	4423402	4428706	chr3-4423403-4428706	chr3	4426615	4426995	380
chr3	4423402	4428706	chr3-4423403-4428706	chr3	4428216	4428322	106
chr3	4530070	4536249	chr3-4530071-4536249	chr3	4532847	4533319	472
chr3	4530070	4536249	chr3-4530071-4536249	chr3	4533768	4533936	168
chr3	4546151	4550576	chr3-4546152-4550576	chr3	4547342	4547627	285
chr3	4580332	4585169	chr3-4580333-4585169	chr3	4582822	4582927	105
chr3	4594913	4598620	chr3-4594914-4598620	chr3	4596694	4596835	141
chr3	4594913	4598620	chr3-4594914-4598620	chr3	4596909	4597067	158
chr3	4605659	4608341	chr3-4605660-4608341	chr3	4606865	4607147	282
chr3	4715764	4721840	chr3-4715765-4721840	chr3	4716871	4716976	105
chr3	4715764	4721840	chr3-4715765-4721840	chr3	4719227	4719346	119
chr3	4715764	4721840	chr3-4715765-4721840	chr3	4720871	4720983	112
chr3	4866641	4869942	chr3-4866642-4869942	chr3	4867673	4867830	157
chr3	4866641	4869942	chr3-4866642-4869942	chr3	4867929	4868088	159
chr3	4866641	4869942	chr3-4866642-4869942	chr3	4868159	4868860	701
chr3	4866641	4869942	chr3-4866642-4869942	chr3	4868900	4869032	132
chr3	4982855	4988097	chr3-4982856-4988097	chr3	4986669	4987460	791
chr3	5025083	5028609	chr3-5025084-5028609	chr3	5026558	5027147	589
chr3	8441175	8446847	chr3-8441176-8446847	chr3	8442152	8442365	213
chr3	8441175	8446847	chr3-8441176-8446847	chr3	8444022	8444129	107
chr3	8441175	8446847	chr3-8441176-8446847	chr3	8444309	8444819	510
chr3	8517778	8524926	chr3-8517779-8524926	chr3	8522184	8522412	228
chr3	8552921	8557016	chr3-8552922-8557016	chr3	8555308	8555633	325
chr3	8552921	8557016	chr3-8552922-8557016	chr3	8555654	8555841	187
chr3	8621596	8624927	chr3-8621597-8624927	chr3	8622985	8623194	209
chr3	8621596	8624927	chr3-8621597-8624927	chr3	8623904	8624075	171
chr3	8655365	8663005	chr3-8655366-8663005	chr3	8658141	8658243	102
chr3	8655365	8663005	chr3-8655366-8663005	chr3	8658337	8658795	458
chr3	8740952	8742656	chr3-8740953-8742656	chr3	8741599	8742150	551
chr3	9100393	9103989	chr3-9100394-9103989	chr3	9102596	9103122	526
chr3	9135251	9138891	chr3-9135252-9138891	chr3	9136261	9136552	291
chr3	9135251	9138891	chr3-9135252-9138891	chr3	9137783	9137930	147
chr3	9152477	9155567	chr3-9152478-9155567	chr3	9154073	9154224	151
chr3	9152477	9155567	chr3-9152478-9155567	chr3	9154353	9154567	214
chr3	9167524	9171147	chr3-9167525-9171147	chr3	9168355	9168475	120
chr3	9179725	9185927	chr3-9179726-9185927	chr3	9183747	9184132	385
chr3	9179725	9185927	chr3-9179726-9185927	chr3	9184213	9184440	227
chr3	9279774	9281818	chr3-9279775-9281818	chr3	9280820	9280971	151
chr3	9420689	9425389	chr3-9420690-9425389	chr3	9423148	9423408	260
chr3	9861435	9866170	chr3-9861436-9866170	chr3	9862744	9863074	330
chr3	9861435	9866170	chr3-9861436-9866170	chr3	9864342	9864793	451
chr3	11281316	11284199	chr3-11281317-11284199	chr3	11282859	11283053	194
chr3	11378823	11383660	chr3-11378824-11383660	chr3	11380396	11380596	200
chr3	11464099	11469646	chr3-11464100-11469646	chr3	11466484	11466683	199
chr3	11506820	11512706	chr3-11506821-11512706	chr3	11509179	11509357	178
chr3	11506820	11512706	chr3-11506821-11512706	chr3	11510126	11510326	200
chr3	11506820	11512706	chr3-11506821-11512706	chr3	11510437	11510648	211
chr3	11522245	11525478	chr3-11522246-11525478	chr3	11523842	11524012	170
chr3	11522245	11525478	chr3-11522246-11525478	chr3	11524071	11524213	142
chr3	11541321	11546916	chr3-11541322-11546916	chr3	11544895	11545132	237
chr3	11552633	11564292	chr3-11552634-11564292	chr3	11561269	11561380	111
chr3	11552633	11564292	chr3-11552634-11564292	chr3	11561461	11561846	385
chr3	11574586	11595407	chr3-11574587-11595407	chr3	11581796	11582086	290
chr3	11574586	11595407	chr3-11574587-11595407	chr3	11591442	11591784	342
chr3	11631986	11645525	chr3-11631987-11645525	chr3	11638498	11638615	117
chr3	11631986	11645525	chr3-11631987-11645525	chr3	11638668	11638834	166
chr3	11631986	11645525	chr3-11631987-11645525	chr3	11642787	11643108	321
chr3	11631986	11645525	chr3-11631987-11645525	chr3	11643183	11643421	238
chr3	11631986	11645525	chr3-11631987-11645525	chr3	11643590	11643772	182
chr3	11689033	11692637	chr3-11689034-11692637	chr3	11691397	11691502	105
chr3	11716879	11722342	chr3-11716880-11722342	chr3	11719037	11719195	158
chr3	11716879	11722342	chr3-11716880-11722342	chr3	11719398	11719501	103
chr3	12479577	12480541	chr3-12479578-12480541	chr3	12479969	12480086	117
chr3	12525979	12528879	chr3-12525980-12528879	chr3	12527494	12527790	296
chr3	12553509	12554827	chr3-12553510-12554827	chr3	12554336	12554443	107
chr3	12728159	12730005	chr3-12728160-12730005	chr3	12729086	12729660	574
chr3	12808820	12812317	chr3-12808821-12812317	chr3	12809884	12810732	848
chr3	12937200	12940233	chr3-12937201-12940233	chr3	12938383	12938578	195
chr3	12964452	12970455	chr3-12964453-12970455	chr3	12966868	12967032	164
chr3	12964452	12970455	chr3-12964453-12970455	chr3	12967230	12967360	130
chr3	13013891	13023943	chr3-13013892-13023943	chr3	13021795	13021916	121
chr3	13013891	13023943	chr3-13013892-13023943	chr3	13022261	13022524	263
chr3	13450664	13453876	chr3-13450665-13453876	chr3	13451686	13452256	570
chr3	13450664	13453876	chr3-13450665-13453876	chr3	13452873	13452993	120
chr3	13503753	13520290	chr3-13503754-13520290	chr3	13513283	13513882	599
chr3	13562961	13579418	chr3-13562962-13579418	chr3	13574430	13574748	318
chr3	13562961	13579418	chr3-13562962-13579418	chr3	13574855	13575074	219
chr3	13562961	13579418	chr3-13562962-13579418	chr3	13575626	13575960	334
chr3	13581289	13584275	chr3-13581290-13584275	chr3	13582907	13583192	285
chr3	13616013	13617504	chr3-13616014-13617504	chr3	13616394	13616567	173
chr3	13620421	13624703	chr3-13620422-13624703	chr3	13623202	13623538	336
chr3	14215403	14218075	chr3-14215404-14218075	chr3	14216182	14216606	424
chr3	14215403	14218075	chr3-14215404-14218075	chr3	14216822	14216995	173
chr3	14451402	14454563	chr3-14451403-14454563	chr3	14453024	14453124	100
chr3	15318291	15321601	chr3-15318292-15321601	chr3	15320496	15320624	128
chr3	15324064	15334158	chr3-15324065-15334158	chr3	15325370	15325554	184
chr3	15324064	15334158	chr3-15324065-15334158	chr3	15331862	15331986	124
chr3	15377268	15379443	chr3-15377269-15379443	chr3	15378250	15378546	296
chr3	16549786	16551709	chr3-16549787-16551709	chr3	16550446	16550604	158
chr3	16549786	16551709	chr3-16549787-16551709	chr3	16550719	16551180	461
chr3	16881770	16887544	chr3-16881771-16887544	chr3	16883558	16883658	100
chr3	16881770	16887544	chr3-16881771-16887544	chr3	16885102	16885755	653
chr3	21749645	21752111	chr3-21749646-21752111	chr3	21750341	21750691	350
chr3	21943830	21945695	chr3-21943831-21945695	chr3	21944122	21944233	111
chr3	21943830	21945695	chr3-21943831-21945695	chr3	21944361	21944550	189
chr3	22927618	22929472	chr3-22927619-22929472	chr3	22928261	22928666	405
chr3	22927618	22929472	chr3-22927619-22929472	chr3	22928716	22928988	272
chr3	23761198	23764360	chr3-23761199-23764360	chr3	23762853	23763026	173
chr3	23761198	23764360	chr3-23761199-23764360	chr3	23763155	23763387	232
chr3	23990481	23995358	chr3-23990482-23995358	chr3	23991691	23991962	271
chr3	23990481	23995358	chr3-23990482-23995358	chr3	23992346	23992682	336
chr3	24041969	24043747	chr3-24041970-24043747	chr3	24042719	24043061	342
chr3	24086422	24088073	chr3-24086423-24088073	chr3	24086476	24086615	139
chr3	24086422	24088073	chr3-24086423-24088073	chr3	24086698	24086993	295
chr3	24086422	24088073	chr3-24086423-24088073	chr3	24087062	24087168	106
chr3	25035530	25041281	chr3-25035531-25041281	chr3	25036725	25037409	684
chr3	25035530	25041281	chr3-25035531-25041281	chr3	25038970	25039304	334
chr3	25043798	25048111	chr3-25043799-25048111	chr3	25043883	25043990	107
chr3	25043798	25048111	chr3-25043799-25048111	chr3	25045344	25045637	293
chr3	25451485	25459075	chr3-25451486-25459075	chr3	25454057	25454327	270
chr3	25451485	25459075	chr3-25451486-25459075	chr3	25454489	25454638	149
chr3	25451485	25459075	chr3-25451486-25459075	chr3	25454926	25455150	224
chr3	25470818	25475115	chr3-25470819-25475115	chr3	25473306	25473451	145
chr3	26057182	26061259	chr3-26057183-26061259	chr3	26058860	26059458	598
chr3	26057182	26061259	chr3-26057183-26061259	chr3	26059637	26059738	101
chr3	26103634	26106715	chr3-26103635-26106715	chr3	26104686	26105151	465
chr3	26103634	26106715	chr3-26103635-26106715	chr3	26106310	26106587	277
chr3	26614043	26615038	chr3-26614044-26615038	chr3	26614530	26614702	172
chr3	29063547	29066946	chr3-29063548-29066946	chr3	29065243	29065350	107
chr3	29063547	29066946	chr3-29063548-29066946	chr3	29065396	29065952	556
chr3	29332920	29337754	chr3-29332921-29337754	chr3	29334738	29334857	119
chr3	29332920	29337754	chr3-29332921-29337754	chr3	29335363	29335785	422
chr3	29427088	29433724	chr3-29427089-29433724	chr3	29430833	29430990	157
chr3	29492351	29496093	chr3-29492352-29496093	chr3	29492996	29493165	169
chr3	29492351	29496093	chr3-29492352-29496093	chr3	29494759	29494865	106
chr3	30678051	30683025	chr3-30678052-30683025	chr3	30681264	30681487	223
chr3	30678051	30683025	chr3-30678052-30683025	chr3	30681535	30681843	308
chr3	31957243	31961785	chr3-31957244-31961785	chr3	31957950	31958128	178
chr3	31957243	31961785	chr3-31957244-31961785	chr3	31958795	31958967	172
chr3	31967487	31971123	chr3-31967488-31971123	chr3	31968934	31969355	421
chr3	32105821	32107255	chr3-32105822-32107255	chr3	32106960	32107117	157
chr3	32397685	32403828	chr3-32397686-32403828	chr3	32401341	32401565	224
chr3	32397685	32403828	chr3-32397686-32403828	chr3	32401572	32401723	151
chr3	32397685	32403828	chr3-32397686-32403828	chr3	32401775	32402027	252
chr3	32418758	32423513	chr3-32418759-32423513	chr3	32420221	32420555	334
chr3	32418758	32423513	chr3-32418759-32423513	chr3	32420623	32420778	155
chr3	33068557	33071266	chr3-33068558-33071266	chr3	33069939	33070208	269
chr3	37520121	37522641	chr3-37520122-37522641	chr3	37521489	37521612	123
chr3	37520121	37522641	chr3-37520122-37522641	chr3	37521704	37521925	221
chr3	37535969	37539210	chr3-37535970-37539210	chr3	37537938	37538568	630
chr3	37670129	37672964	chr3-37670130-37672964	chr3	37670903	37671386	483
chr3	37693091	37695944	chr3-37693092-37695944	chr3	37693917	37694043	126
chr3	37693091	37695944	chr3-37693092-37695944	chr3	37694356	37694796	440
chr3	37710700	37715587	chr3-37710701-37715587	chr3	37713257	37713927	670
chr3	37764493	37769510	chr3-37764494-37769510	chr3	37765713	37765901	188
chr3	37764493	37769510	chr3-37764494-37769510	chr3	37768371	37768800	429
chr3	37943773	37948248	chr3-37943774-37948248	chr3	37945974	37946492	518
chr3	37992386	37997467	chr3-37992387-37997467	chr3	37996909	37997094	185
chr3	37992386	37997467	chr3-37992387-37997467	chr3	37994337	37994526	189
chr3	38002515	38008358	chr3-38002516-38008358	chr3	38004513	38004682	169
chr3	38458313	38462036	chr3-38458314-38462036	chr3	38460876	38461047	171
chr3	39174621	39179423	chr3-39174622-39179423	chr3	39177850	39178222	372
chr3	39179441	39184752	chr3-39179442-39184752	chr3	39180793	39181257	464
chr3	40582542	40586573	chr3-40582543-40586573	chr3	40584579	40585211	632
chr3	40779105	40782196	chr3-40779106-40782196	chr3	40780280	40780446	166
chr3	40779105	40782196	chr3-40779106-40782196	chr3	40780474	40780815	341
chr3	40779105	40782196	chr3-40779106-40782196	chr3	40780856	40781470	614
chr3	40875692	40879656	chr3-40875693-40879656	chr3	40878355	40878533	178
chr3	42021160	42028698	chr3-42021161-42028698	chr3	42025385	42025922	537
chr3	42021160	42028698	chr3-42021161-42028698	chr3	42024894	42025064	170
chr3	42030751	42038307	chr3-42030752-42038307	chr3	42033047	42033294	247
chr3	42030751	42038307	chr3-42030752-42038307	chr3	42036588	42036711	123
chr3	42040606	42046869	chr3-42040607-42046869	chr3	42042814	42042947	133
chr3	42040606	42046869	chr3-42040607-42046869	chr3	42043214	42043892	678
chr3	42065858	42069009	chr3-42065859-42069009	chr3	42067317	42067519	202
chr3	42070295	42074958	chr3-42070296-42074958	chr3	42071644	42071811	167
chr3	42070295	42074958	chr3-42070296-42074958	chr3	42071988	42072239	251
chr3	42070295	42074958	chr3-42070296-42074958	chr3	42072312	42072644	332
chr3	42178912	42181009	chr3-42178913-42181009	chr3	42179552	42179760	208
chr3	42744845	42748550	chr3-42744846-42748550	chr3	42746530	42746826	296
chr3	42880268	42882057	chr3-42880269-42882057	chr3	42880626	42881366	740
chr3	42880268	42882057	chr3-42880269-42882057	chr3	42881429	42881577	148
chr3	42989970	42993108	chr3-42989971-42993108	chr3	42991728	42992013	285
chr3	42989970	42993108	chr3-42989971-42993108	chr3	42992045	42992198	153
chr3	43619926	43623811	chr3-43619927-43623811	chr3	43621479	43621647	168
chr3	43769076	43770834	chr3-43769077-43770834	chr3	43769445	43770109	664
chr3	43892817	43895200	chr3-43892818-43895200	chr3	43894119	43894582	463
chr3	45536229	45539243	chr3-45536230-45539243	chr3	45538316	45538436	120
chr3	45581947	45583944	chr3-45581948-45583944	chr3	45583027	45583354	327
chr3	45581947	45583944	chr3-45581948-45583944	chr3	45583556	45583665	109
chr3	45665422	45669098	chr3-45665423-45669098	chr3	45667048	45667475	427
chr3	45983315	45988494	chr3-45983316-45988494	chr3	45984575	45984757	182
chr3	46626255	46631177	chr3-46626256-46631177	chr3	46629469	46629581	112
chr3	46626255	46631177	chr3-46626256-46631177	chr3	46629631	46630258	627
chr3	46626255	46631177	chr3-46626256-46631177	chr3	46628841	46629017	176
chr3	46844000	46850982	chr3-46844001-46850982	chr3	46845386	46846421	1035
chr3	47787825	47790357	chr3-47787826-47790357	chr3	47789056	47789385	329
chr3	48129798	48131745	chr3-48129799-48131745	chr3	48130428	48130925	497
chr3	48468634	48476806	chr3-48468635-48476806	chr3	48472544	48472778	234
chr3	48468634	48476806	chr3-48468635-48476806	chr3	48472828	48473043	215
chr3	48712704	48719929	chr3-48712705-48719929	chr3	48716758	48716866	108
chr3	49538904	49541149	chr3-49538905-49541149	chr3	49539742	49540218	476
chr3	49538904	49541149	chr3-49538905-49541149	chr3	49540327	49540487	160
chr3	50120001	50129190	chr3-50120002-50129190	chr3	50121632	50121805	173
chr3	50120001	50129190	chr3-50120002-50129190	chr3	50124975	50125366	391
chr3	50132383	50141740	chr3-50132384-50141740	chr3	50137843	50138033	190
chr3	50132383	50141740	chr3-50132384-50141740	chr3	50138507	50138625	118
chr3	50188339	50190265	chr3-50188340-50190265	chr3	50189431	50189576	145
chr3	50369970	50374012	chr3-50369971-50374012	chr3	50373842	50373969	127
chr3	50378869	50383521	chr3-50378870-50383521	chr3	50381178	50381282	104
chr3	50513662	50518247	chr3-50513663-50518247	chr3	50515656	50515967	311
chr3	50513662	50518247	chr3-50513663-50518247	chr3	50516091	50516352	261
chr3	50513662	50518247	chr3-50513663-50518247	chr3	50516424	50516609	185
chr3	52000944	52006902	chr3-52000945-52006902	chr3	52001577	52001842	265
chr3	52000944	52006902	chr3-52000945-52006902	chr3	52004340	52004451	111
chr3	52000944	52006902	chr3-52000945-52006902	chr3	52005676	52005932	256
chr3	52143534	52144996	chr3-52143535-52144996	chr3	52144379	52144568	189
chr3	52274729	52283830	chr3-52274730-52283830	chr3	52278026	52278215	189
chr3	53071425	53075711	chr3-53071426-53075711	chr3	53072728	53073002	274
chr3	53159905	53163830	chr3-53159906-53163830	chr3	53161692	53161797	105
chr3	54986853	54990223	chr3-54986854-54990223	chr3	54988835	54988954	119
chr3	55548704	55550462	chr3-55548705-55550462	chr3	55549325	55549447	122
chr3	55553980	55556828	chr3-55553981-55556828	chr3	55554704	55555082	378
chr3	55663105	55665868	chr3-55663106-55665868	chr3	55664462	55664760	298
chr3	55857253	55862571	chr3-55857254-55862571	chr3	55860065	55860489	424
chr3	56110654	56114032	chr3-56110655-56114032	chr3	56111708	56111819	111
chr3	56110654	56114032	chr3-56110655-56114032	chr3	56112093	56112316	223
chr3	57125492	57133055	chr3-57125493-57133055	chr3	57130861	57130984	123
chr3	57148139	57166172	chr3-57148140-57166172	chr3	57150342	57150456	114
chr3	57148139	57166172	chr3-57148140-57166172	chr3	57151122	57151373	251
chr3	57942859	57955435	chr3-57942860-57955435	chr3	57948819	57949114	295
chr3	57942859	57955435	chr3-57942860-57955435	chr3	57952247	57952564	317
chr3	58047202	58053150	chr3-58047203-58053150	chr3	58049263	58049886	623
chr3	58058927	58061188	chr3-58058928-58061188	chr3	58059477	58059772	295
chr3	58061517	58069019	chr3-58061518-58069019	chr3	58062613	58062866	253
chr3	58061517	58069019	chr3-58061518-58069019	chr3	58065842	58065952	110
chr3	58172754	58180028	chr3-58172755-58180028	chr3	58177748	58178097	349
chr3	58382931	58391087	chr3-58382932-58391087	chr3	58388856	58389075	219
chr3	58469803	58473213	chr3-58469804-58473213	chr3	58470628	58470754	126
chr3	58469803	58473213	chr3-58469804-58473213	chr3	58471272	58471393	121
chr3	58579733	58583407	chr3-58579734-58583407	chr3	58581308	58581412	104
chr3	58579733	58583407	chr3-58579734-58583407	chr3	58581724	58582108	384
chr3	58615556	58619206	chr3-58615557-58619206	chr3	58617369	58617624	255
chr3	61663402	61664915	chr3-61663403-61664915	chr3	61663676	61663800	124
chr3	61663402	61664915	chr3-61663403-61664915	chr3	61664170	61664308	138
chr3	61903396	61906050	chr3-61903397-61906050	chr3	61904039	61904331	292
chr3	61903396	61906050	chr3-61903397-61906050	chr3	61904388	61904736	348
chr3	62065243	62067836	chr3-62065244-62067836	chr3	62066332	62066685	353
chr3	64108375	64110545	chr3-64108376-64110545	chr3	64109467	64109671	204
chr3	64147994	64152996	chr3-64147995-64152996	chr3	64150618	64151319	701
chr3	64212871	64218014	chr3-64212872-64218014	chr3	64212834	64213054	183
chr3	64212871	64218014	chr3-64212872-64218014	chr3	64214038	64214209	171
chr3	64212871	64218014	chr3-64212872-64218014	chr3	64214317	64214461	144
chr3	64339640	64342262	chr3-64339641-64342262	chr3	64340713	64340821	108
chr3	64944285	64946773	chr3-64944286-64946773	chr3	64945248	64945574	326
chr3	64954337	64959853	chr3-64954338-64959853	chr3	64957253	64957522	269
chr3	65355932	65357369	chr3-65355933-65357369	chr3	65356596	65356787	191
chr3	65594705	65598998	chr3-65594706-65598998	chr3	65596770	65596875	105
chr3	65594705	65598998	chr3-65594706-65598998	chr3	65597145	65597701	556
chr3	65618709	65620449	chr3-65618710-65620449	chr3	65619540	65619786	246
chr3	65618709	65620449	chr3-65618710-65620449	chr3	65620085	65620210	125
chr3	65729130	65731009	chr3-65729131-65731009	chr3	65729857	65729979	122
chr3	66074317	66078363	chr3-66074318-66078363	chr3	66077205	66077649	444
chr3	66219760	66221879	chr3-66219761-66221879	chr3	66221195	66221314	119
chr3	66335170	66337467	chr3-66335171-66337467	chr3	66336374	66336667	293
chr3	66362005	66364138	chr3-66362006-66364138	chr3	66362680	66363526	846
chr3	66397599	66404695	chr3-66397600-66404695	chr3	66398493	66398810	317
chr3	66397599	66404695	chr3-66397600-66404695	chr3	66398875	66399078	203
chr3	66440758	66444756	chr3-66440759-66444756	chr3	66442309	66442689	380
chr3	66440758	66444756	chr3-66440759-66444756	chr3	66442792	66443093	301
chr3	66591835	66594547	chr3-66591836-66594547	chr3	66592589	66592739	150
chr3	66591835	66594547	chr3-66591836-66594547	chr3	66593077	66593311	234
chr3	66672347	66674297	chr3-66672348-66674297	chr3	66673329	66673481	152
chr3	66689502	66695838	chr3-66689503-66695838	chr3	66693515	66694074	559
chr3	66737552	66740145	chr3-66737553-66740145	chr3	66738677	66738920	243
chr3	66737552	66740145	chr3-66737553-66740145	chr3	66739035	66739349	314
chr3	66746917	66749694	chr3-66746918-66749694	chr3	66747264	66747484	220
chr3	69296390	69299251	chr3-69296391-69299251	chr3	69297521	69297745	224
chr3	69296390	69299251	chr3-69296391-69299251	chr3	69297969	69298101	132
chr3	70729598	70730792	chr3-70729599-70730792	chr3	70729643	70729872	229
chr3	70981533	70985114	chr3-70981534-70985114	chr3	70983591	70983703	112
chr3	71099932	71105970	chr3-71099933-71105970	chr3	71102342	71102517	175
chr3	71099932	71105970	chr3-71099933-71105970	chr3	71102692	71102930	238
chr3	71099932	71105970	chr3-71099933-71105970	chr3	71103577	71103720	143
chr3	71125623	71136539	chr3-71125624-71136539	chr3	71134064	71134167	103
chr3	71194449	71197344	chr3-71194450-71197344	chr3	71195506	71195816	310
chr3	71302085	71309923	chr3-71302086-71309923	chr3	71308120	71308295	175
chr3	71389223	71392889	chr3-71389224-71392889	chr3	71389923	71390097	174
chr3	71389223	71392889	chr3-71389224-71392889	chr3	71390370	71390602	232
chr3	71389223	71392889	chr3-71389224-71392889	chr3	71391181	71391321	140
chr3	71724211	71726833	chr3-71724212-71726833	chr3	71724796	71725247	451
chr3	72254357	72258038	chr3-72254358-72258038	chr3	72255839	72256525	686
chr3	72287703	72290473	chr3-72287704-72290473	chr3	72288737	72289490	753
chr3	72306366	72308895	chr3-72306367-72308895	chr3	72307037	72307310	273
chr3	72306366	72308895	chr3-72306367-72308895	chr3	72307370	72307587	217
chr3	72329005	72330525	chr3-72329006-72330525	chr3	72329417	72329893	476
chr3	72689141	72691277	chr3-72689142-72691277	chr3	72690483	72690643	160
chr3	72936840	72939910	chr3-72936841-72939910	chr3	72938426	72938861	435
chr3	72936840	72939910	chr3-72936841-72939910	chr3	72938885	72939149	264
chr3	73490491	73491579	chr3-73490492-73491579	chr3	73491113	73491272	159
chr3	73502559	73505243	chr3-73502560-73505243	chr3	73502775	73502981	206
chr3	73502559	73505243	chr3-73502560-73505243	chr3	73503876	73504071	195
chr3	73502559	73505243	chr3-73502560-73505243	chr3	73504480	73504622	142
chr3	73506971	73514247	chr3-73506972-73514247	chr3	73511698	73511842	144
chr3	73506971	73514247	chr3-73506972-73514247	chr3	73511910	73512137	227
chr3	73506971	73514247	chr3-73506972-73514247	chr3	73512192	73512453	261
chr3	73598722	73605042	chr3-73598723-73605042	chr3	73604016	73604156	140
chr3	73717802	73721221	chr3-73717803-73721221	chr3	73719185	73719397	212
chr3	73725961	73728995	chr3-73725962-73728995	chr3	73727155	73727411	256
chr3	73733097	73736200	chr3-73733098-73736200	chr3	73733664	73733933	269
chr3	73733097	73736200	chr3-73733098-73736200	chr3	73734559	73734685	126
chr3	75617963	75620586	chr3-75617964-75620586	chr3	75618687	75619027	340
chr3	75617963	75620586	chr3-75617964-75620586	chr3	75619099	75619231	132
chr3	75617963	75620586	chr3-75617964-75620586	chr3	75619466	75619635	169
chr3	77038057	77044160	chr3-77038058-77044160	chr3	77038461	77038786	325
chr3	78517664	78518672	chr3-78517665-78518672	chr3	78517996	78518334	338
chr3	78870961	78873500	chr3-78870962-78873500	chr3	78872261	78872499	238
chr3	79014893	79020977	chr3-79014894-79020977	chr3	79017441	79017545	104
chr3	79014893	79020977	chr3-79014894-79020977	chr3	79017930	79018138	208
chr3	79244829	79249005	chr3-79244830-79249005	chr3	79247537	79248018	481
chr3	79252885	79254287	chr3-79252886-79254287	chr3	79253166	79253290	124
chr3	79252885	79254287	chr3-79252886-79254287	chr3	79253786	79254020	234
chr3	79489495	79491707	chr3-79489496-79491707	chr3	79491319	79491576	257
chr3	84106956	84110957	chr3-84106957-84110957	chr3	84108410	84108591	181
chr3	84106956	84110957	chr3-84106957-84110957	chr3	84108732	84108983	251
chr3	86792950	86795425	chr3-86792951-86795425	chr3	86793758	86794179	421
chr3	86937196	86939633	chr3-86937197-86939633	chr3	86937390	86937580	190
chr3	89111248	89120337	chr3-89111249-89120337	chr3	89114247	89114559	312
chr3	89111248	89120337	chr3-89111249-89120337	chr3	89114644	89114901	257
chr3	98039181	98039828	chr3-98039182-98039828	chr3	98039383	98039901	445
chr3	99842024	99844614	chr3-99842025-99844614	chr3	99842917	99843035	118
chr3	99842024	99844614	chr3-99842025-99844614	chr3	99843375	99843586	211
chr3	99873116	99878366	chr3-99873117-99878366	chr3	99875672	99875839	167
chr3	99894100	99897803	chr3-99894101-99897803	chr3	99895945	99896398	453
chr3	100002861	100003372	chr3-100002862-100003372	chr3	100002883	100003137	254
chr3	100039840	100044025	chr3-100039841-100044025	chr3	100041382	100041730	348
chr3	100072982	100075414	chr3-100072983-100075414	chr3	100074120	100074277	157
chr3	100123623	100126362	chr3-100123624-100126362	chr3	100125371	100125500	129
chr3	100123623	100126362	chr3-100123624-100126362	chr3	100125582	100125721	139
chr3	100253040	100255169	chr3-100253041-100255169	chr3	100253865	100254177	312
chr3	100253040	100255169	chr3-100253041-100255169	chr3	100254201	100254437	236
chr3	100965613	100966496	chr3-100965614-100966496	chr3	100965997	100966275	278
chr3	100965613	100966496	chr3-100965614-100966496	chr3	100966305	100966619	191
chr3	101383009	101384872	chr3-101383010-101384872	chr3	101383172	101383572	400
chr3	107197752	107199902	chr3-107197753-107199902	chr3	107198649	107199375	726
chr3	107206537	107209739	chr3-107206538-107209739	chr3	107207848	107208435	587
chr3	107597748	107601183	chr3-107597749-107601183	chr3	107599409	107599688	279
chr3	107926225	107929039	chr3-107926226-107929039	chr3	107927867	107928147	280
chr3	111747712	111752853	chr3-111747713-111752853	chr3	111749917	111750213	296
chr3	111747712	111752853	chr3-111747713-111752853	chr3	111752052	111752279	227
chr3	111759634	111765574	chr3-111759635-111765574	chr3	111762460	111762906	446
chr3	111759634	111765574	chr3-111759635-111765574	chr3	111762956	111763154	198
chr3	111851196	111852194	chr3-111851197-111852194	chr3	111851788	111851936	148
chr3	111858021	111866727	chr3-111858022-111866727	chr3	111859935	111860259	324
chr3	111858021	111866727	chr3-111858022-111866727	chr3	111860410	111860643	233
chr3	112074684	112076082	chr3-112074685-112076082	chr3	112074999	112075483	484
chr3	112389719	112392238	chr3-112389720-112392238	chr3	112390831	112391243	412
chr3	112389719	112392238	chr3-112389720-112392238	chr3	112391383	112391578	195
chr3	112603693	112608412	chr3-112603694-112608412	chr3	112605293	112605660	367
chr3	112634415	112644598	chr3-112634416-112644598	chr3	112635693	112635980	287
chr3	112634415	112644598	chr3-112634416-112644598	chr3	112640423	112640525	102
chr3	112634415	112644598	chr3-112634416-112644598	chr3	112640750	112640940	190
chr3	112634415	112644598	chr3-112634416-112644598	chr3	112643003	112643231	228
chr3	112681115	112684083	chr3-112681116-112684083	chr3	112681831	112682148	317
chr3	113050685	113053827	chr3-113050686-113053827	chr3	113051108	113051666	558
chr3	113069297	113071931	chr3-113069298-113071931	chr3	113070399	113070609	210
chr3	113069297	113071931	chr3-113069298-113071931	chr3	113070714	113070851	137
chr3	113083638	113088933	chr3-113083639-113088933	chr3	113086898	113087110	212
chr3	113083638	113088933	chr3-113083639-113088933	chr3	113087145	113087380	235
chr3	113093779	113095438	chr3-113093780-113095438	chr3	113094796	113095120	324
chr3	113116104	113118992	chr3-113116105-113118992	chr3	113117501	113117764	263
chr3	113116104	113118992	chr3-113116105-113118992	chr3	113117838	113118080	242
chr3	113145264	113152645	chr3-113145265-113152645	chr3	113147967	113148246	279
chr3	113145264	113152645	chr3-113145265-113152645	chr3	113148263	113148581	318
chr3	113145264	113152645	chr3-113145265-113152645	chr3	113147762	113147924	162
chr3	113191354	113196979	chr3-113191355-113196979	chr3	113193431	113193674	243
chr3	113191354	113196979	chr3-113191355-113196979	chr3	113194854	113194979	125
chr3	113191354	113196979	chr3-113191355-113196979	chr3	113195112	113195244	132
chr3	113237096	113250311	chr3-113237097-113250311	chr3	113241611	113242339	728
chr3	113251924	113257905	chr3-113251925-113257905	chr3	113254130	113254726	596
chr3	113258145	113267616	chr3-113258146-113267616	chr3	113264253	113265064	811
chr3	113258145	113267616	chr3-113258146-113267616	chr3	113265426	113265565	139
chr3	113270744	113279689	chr3-113270745-113279689	chr3	113271923	113272040	117
chr3	113270744	113279689	chr3-113270745-113279689	chr3	113275719	113275852	133
chr3	113270744	113279689	chr3-113270745-113279689	chr3	113275870	113276185	315
chr3	113270744	113279689	chr3-113270745-113279689	chr3	113276283	113276498	215
chr3	113837948	113840190	chr3-113837949-113840190	chr3	113839005	113839206	201
chr3	114152388	114153087	chr3-114152389-114153087	chr3	114152540	114153222	547
chr3	114379393	114381673	chr3-114379394-114381673	chr3	114380176	114380412	236
chr3	115511908	115514313	chr3-115511909-115514313	chr3	115512220	115512336	116
chr3	115511908	115514313	chr3-115511909-115514313	chr3	115512400	115513023	623
chr3	115511908	115514313	chr3-115511909-115514313	chr3	115513091	115513354	263
chr3	115511908	115514313	chr3-115511909-115514313	chr3	115513431	115513582	151
chr3	115549725	115552237	chr3-115549726-115552237	chr3	115550535	115550789	254
chr3	115549725	115552237	chr3-115549726-115552237	chr3	115551091	115551384	293
chr3	115783117	115786384	chr3-115783118-115786384	chr3	115783923	115784949	1026
chr3	115783117	115786384	chr3-115783118-115786384	chr3	115785242	115785347	105
chr3	118500510	118501576	chr3-118500511-118501576	chr3	118501070	118501454	384
chr3	119349053	119354500	chr3-119349054-119354500	chr3	119353323	119353519	196
chr3	119461632	119465260	chr3-119461633-119465260	chr3	119463153	119463445	292
chr3	120415798	120441684	chr3-120415799-120441684	chr3	120417277	120417807	530
chr3	120415798	120441684	chr3-120415799-120441684	chr3	120419060	120419178	118
chr3	120415798	120441684	chr3-120415799-120441684	chr3	120422053	120422174	121
chr3	120415798	120441684	chr3-120415799-120441684	chr3	120426030	120426294	264
chr3	120415798	120441684	chr3-120415799-120441684	chr3	120426634	120426764	130
chr3	120415798	120441684	chr3-120415799-120441684	chr3	120432170	120432801	631
chr3	120415798	120441684	chr3-120415799-120441684	chr3	120438937	120439394	457
chr3	120557029	120562635	chr3-120557030-120562635	chr3	120558899	120559155	256
chr3	120557029	120562635	chr3-120557030-120562635	chr3	120559196	120559520	324
chr3	120557029	120562635	chr3-120557030-120562635	chr3	120559667	120559953	286
chr3	120557029	120562635	chr3-120557030-120562635	chr3	120561341	120561510	169
chr3	122928966	122930891	chr3-122928967-122930891	chr3	122929995	122930330	335
chr3	123409661	123416218	chr3-123409662-123416218	chr3	123412842	123413015	173
chr3	123409661	123416218	chr3-123409662-123416218	chr3	123413284	123413628	344
chr3	123659806	123662312	chr3-123659807-123662312	chr3	123660878	123661250	372
chr3	124031564	124035769	chr3-124031565-124035769	chr3	124032704	124034435	1731
chr3	124276008	124278973	chr3-124276009-124278973	chr3	124277313	124277414	101
chr3	124359665	124361781	chr3-124359666-124361781	chr3	124360235	124360461	226
chr3	124810458	124814124	chr3-124810459-124814124	chr3	124812373	124812644	271
chr3	124810458	124814124	chr3-124810459-124814124	chr3	124812749	124813313	564
chr3	124885061	124888474	chr3-124885062-124888474	chr3	124886963	124887291	328
chr3	125038058	125041215	chr3-125038059-125041215	chr3	125039297	125039452	155
chr3	125128441	125132724	chr3-125128442-125132724	chr3	125129202	125129329	127
chr3	125128441	125132724	chr3-125128442-125132724	chr3	125129407	125129507	100
chr3	125128441	125132724	chr3-125128442-125132724	chr3	125129572	125129944	372
chr3	125140453	125145403	chr3-125140454-125145403	chr3	125140549	125140685	136
chr3	125140453	125145403	chr3-125140454-125145403	chr3	125141746	125141917	171
chr3	125140453	125145403	chr3-125140454-125145403	chr3	125141947	125142225	278
chr3	125185518	125187660	chr3-125185519-125187660	chr3	125186288	125186512	224
chr3	125989590	125991777	chr3-125989591-125991777	chr3	125990248	125990832	584
chr3	125989590	125991777	chr3-125989591-125991777	chr3	125990873	125990980	107
chr3	126388556	126390247	chr3-126388557-126390247	chr3	126389175	126389655	480
chr3	126780305	126783459	chr3-126780306-126783459	chr3	126781871	126781989	118
chr3	126981393	126986424	chr3-126981394-126986424	chr3	126982540	126982770	230
chr3	126981393	126986424	chr3-126981394-126986424	chr3	126982850	126983168	318
chr3	126981393	126986424	chr3-126981394-126986424	chr3	126983241	126983429	188
chr3	126981393	126986424	chr3-126981394-126986424	chr3	126983720	126983863	143
chr3	126981393	126986424	chr3-126981394-126986424	chr3	126984163	126984296	133
chr3	126998678	127004603	chr3-126998679-127004603	chr3	127002058	127002488	430
chr3	127042329	127044583	chr3-127042330-127044583	chr3	127043396	127043600	204
chr3	127546313	127548526	chr3-127546314-127548526	chr3	127547505	127548243	738
chr3	127687657	127692630	chr3-127687658-127692630	chr3	127688437	127688695	258
chr3	127687657	127692630	chr3-127687658-127692630	chr3	127690923	127691126	203
chr3	127695827	127700956	chr3-127695828-127700956	chr3	127697214	127697356	142
chr3	127695827	127700956	chr3-127695828-127700956	chr3	127697539	127697815	276
chr3	127695827	127700956	chr3-127695828-127700956	chr3	127697977	127698236	259
chr3	127788915	127794092	chr3-127788916-127794092	chr3	127792744	127793272	528
chr3	128122618	128124880	chr3-128122619-128124880	chr3	128123487	128123636	149
chr3	128276487	128283926	chr3-128276488-128283926	chr3	128278854	128279323	469
chr3	128315574	128318540	chr3-128315575-128318540	chr3	128317269	128317512	243
chr3	128616246	128620073	chr3-128616247-128620073	chr3	128617317	128617946	629
chr3	128616246	128620073	chr3-128616247-128620073	chr3	128617982	128618245	263
chr3	128648565	128651923	chr3-128648566-128651923	chr3	128650116	128650541	425
chr3	128698057	128699561	chr3-128698058-128699561	chr3	128698368	128698489	121
chr3	129025748	129027899	chr3-129025749-129027899	chr3	129027025	129027449	424
chr3	129067368	129069726	chr3-129067369-129069726	chr3	129068283	129068477	194
chr3	129067368	129069726	chr3-129067369-129069726	chr3	129068583	129068683	100
chr3	129303280	129307887	chr3-129303281-129307887	chr3	129305038	129305185	147
chr3	129303280	129307887	chr3-129303281-129307887	chr3	129305580	129306165	585
chr3	129620590	129629523	chr3-129620591-129629523	chr3	129626687	129627090	403
chr3	129620590	129629523	chr3-129620591-129629523	chr3	129627555	129627907	352
chr3	129620590	129629523	chr3-129620591-129629523	chr3	129627953	129628204	251
chr3	129792953	129796548	chr3-129792954-129796548	chr3	129794908	129795104	196
chr3	130456357	130458689	chr3-130456358-130458689	chr3	130457787	130457908	121
chr3	130726454	130728325	chr3-130726455-130728325	chr3	130727224	130727363	139
chr3	131526518	131527644	chr3-131526519-131527644	chr3	131526815	131527269	454
chr3	133472203	133476911	chr3-133472204-133476911	chr3	133472394	133472594	200
chr3	133472203	133476911	chr3-133472204-133476911	chr3	133474276	133474496	220
chr3	134028433	134031132	chr3-134028434-134031132	chr3	134029355	134029634	279
chr3	134278125	134280770	chr3-134278126-134280770	chr3	134279599	134279753	154
chr3	134391939	134393684	chr3-134391940-134393684	chr3	134392539	134392641	102
chr3	134404254	134408226	chr3-134404255-134408226	chr3	134406412	134406558	146
chr3	134404254	134408226	chr3-134404255-134408226	chr3	134406586	134407288	702
chr3	134460043	134468116	chr3-134460044-134468116	chr3	134464080	134464942	862
chr3	134472185	134474993	chr3-134472186-134474993	chr3	134474116	134474224	108
chr3	138672283	138675355	chr3-138672284-138675355	chr3	138673661	138673996	335
chr3	138773476	138776817	chr3-138773477-138776817	chr3	138774561	138774840	279
chr3	138773476	138776817	chr3-138773477-138776817	chr3	138774996	138775168	172
chr3	138914308	138917636	chr3-138914309-138917636	chr3	138915329	138916428	1099
chr3	139633267	139635481	chr3-139633268-139635481	chr3	139634057	139634576	519
chr3	141074485	141089813	chr3-141074486-141089813	chr3	141084350	141084616	266
chr3	141074485	141089813	chr3-141074486-141089813	chr3	141086498	141086603	105
chr3	141093447	141096932	chr3-141093448-141096932	chr3	141094832	141095632	800
chr3	141229873	141233314	chr3-141229874-141233314	chr3	141232058	141232216	158
chr3	141229873	141233314	chr3-141229874-141233314	chr3	141232402	141232586	184
chr3	141310518	141313878	chr3-141310519-141313878	chr3	141311260	141311569	309
chr3	141310518	141313878	chr3-141310519-141313878	chr3	141311653	141312100	447
chr3	141392450	141394888	chr3-141392451-141394888	chr3	141393063	141393439	376
chr3	141454647	141457129	chr3-141454648-141457129	chr3	141454996	141455203	207
chr3	141454647	141457129	chr3-141454648-141457129	chr3	141455856	141455966	110
chr3	141454647	141457129	chr3-141454648-141457129	chr3	141456175	141456403	228
chr3	141795280	141799392	chr3-141795281-141799392	chr3	141797247	141797801	554
chr3	142025662	142029777	chr3-142025663-142029777	chr3	142027336	142027548	212
chr3	142025662	142029777	chr3-142025663-142029777	chr3	142027822	142028033	211
chr3	143234604	143239192	chr3-143234605-143239192	chr3	143236578	143236935	357
chr3	143234604	143239192	chr3-143234605-143239192	chr3	143237026	143237227	201
chr3	143234604	143239192	chr3-143234605-143239192	chr3	143237412	143237669	257
chr3	144140426	144143437	chr3-144140427-144143437	chr3	144141208	144141328	120
chr3	144140426	144143437	chr3-144140427-144143437	chr3	144142283	144142390	107
chr3	144140426	144143437	chr3-144140427-144143437	chr3	144142610	144142724	114
chr3	146131804	146135768	chr3-146131805-146135768	chr3	146133451	146133649	198
chr3	146131804	146135768	chr3-146131805-146135768	chr3	146133698	146133811	113
chr3	146155604	146163059	chr3-146155605-146163059	chr3	146160251	146160530	279
chr3	147945398	147947015	chr3-147945399-147947015	chr3	147946093	147946241	148
chr3	148955230	148956690	chr3-148955231-148956690	chr3	148955595	148955934	339
chr3	148955230	148956690	chr3-148955231-148956690	chr3	148955997	148956271	274
chr3	149009740	149012199	chr3-149009741-149012199	chr3	149010799	149011160	361
chr3	149266097	149267696	chr3-149266098-149267696	chr3	149266835	149266941	106
chr3	149536157	149543789	chr3-149536158-149543789	chr3	149536509	149536659	150
chr3	149536157	149543789	chr3-149536158-149543789	chr3	149539926	149540090	164
chr3	149551381	149559257	chr3-149551382-149559257	chr3	149553610	149554591	981
chr3	149551381	149559257	chr3-149551382-149559257	chr3	149554961	149555195	234
chr3	149564955	149568506	chr3-149564956-149568506	chr3	149567539	149567706	167
chr3	149574255	149578879	chr3-149574256-149578879	chr3	149575399	149575549	150
chr3	149581013	149582872	chr3-149581014-149582872	chr3	149581811	149581982	171
chr3	149581013	149582872	chr3-149581014-149582872	chr3	149582036	149582231	195
chr3	149637148	149641418	chr3-149637149-149641418	chr3	149638701	149639050	349
chr3	150183311	150184926	chr3-150183312-150184926	chr3	150183717	150183872	155
chr3	150183311	150184926	chr3-150183312-150184926	chr3	150184165	150184426	261
chr3	150246246	150251009	chr3-150246247-150251009	chr3	150248352	150248678	326
chr3	150246246	150251009	chr3-150246247-150251009	chr3	150248762	150248956	194
chr3	150292560	150298032	chr3-150292561-150298032	chr3	150293491	150293609	118
chr3	150305881	150309519	chr3-150305882-150309519	chr3	150306205	150306452	247
chr3	150345755	150348854	chr3-150345756-150348854	chr3	150347048	150347331	283
chr3	150345755	150348854	chr3-150345756-150348854	chr3	150347564	150347681	117
chr3	150369288	150373385	chr3-150369289-150373385	chr3	150370086	150370358	272
chr3	150369288	150373385	chr3-150369289-150373385	chr3	150371689	150372199	510
chr3	152778226	152781650	chr3-152778227-152781650	chr3	152779520	152780014	494
chr3	153043189	153043896	chr3-153043190-153043896	chr3	153043132	153043334	145
chr3	154059424	154061376	chr3-154059425-154061376	chr3	154059781	154059945	164
chr3	154059424	154061376	chr3-154059425-154061376	chr3	154060704	154060805	101
chr3	155030004	155035197	chr3-155030005-155035197	chr3	155033114	155033286	172
chr3	155390678	155392464	chr3-155390679-155392464	chr3	155391300	155391402	102
chr3	156148417	156151729	chr3-156148418-156151729	chr3	156149670	156150384	714
chr3	156148417	156151729	chr3-156148418-156151729	chr3	156150468	156150745	277
chr3	157128185	157131797	chr3-157128186-157131797	chr3	157130091	157130258	167
chr3	157128185	157131797	chr3-157128186-157131797	chr3	157130347	157130865	518
chr3	157784486	157787787	chr3-157784487-157787787	chr3	157785516	157785617	101
chr3	158109381	158112049	chr3-158109382-158112049	chr3	158110565	158110703	138
chr3	158767377	158770510	chr3-158767378-158770510	chr3	158768437	158768750	313
chr3	158767377	158770510	chr3-158767378-158770510	chr3	158769092	158769511	419
chr3	159761784	159766428	chr3-159761785-159766428	chr3	159765145	159765352	207
chr3	159761784	159766428	chr3-159761785-159766428	chr3	159765780	159765994	214
chr3	159849569	159858907	chr3-159849570-159858907	chr3	159853300	159853457	157
chr3	159849569	159858907	chr3-159849570-159858907	chr3	159854715	159854988	273
chr3	159849569	159858907	chr3-159849570-159858907	chr3	159856950	159857053	103
chr3	159881310	159885692	chr3-159881311-159885692	chr3	159881891	159882065	174
chr3	159881310	159885692	chr3-159881311-159885692	chr3	159883040	159883196	156
chr3	159881310	159885692	chr3-159881311-159885692	chr3	159883321	159883811	490
chr3	161415089	161417073	chr3-161415090-161417073	chr3	161415944	161416255	311
chr3	169137472	169152927	chr3-169137473-169152927	chr3	169148955	169149076	121
chr3	169137472	169152927	chr3-169137473-169152927	chr3	169149397	169149671	274
chr3	169239750	169246212	chr3-169239751-169246212	chr3	169242364	169242732	368
chr3	169239750	169246212	chr3-169239751-169246212	chr3	169243234	169243376	142
chr3	169283781	169288952	chr3-169283782-169288952	chr3	169286320	169286486	166
chr3	169322307	169325421	chr3-169322308-169325421	chr3	169323102	169323290	188
chr3	169322307	169325421	chr3-169322308-169325421	chr3	169323839	169324206	367
chr3	170622464	170623240	chr3-170622465-170623240	chr3	170622509	170623170	661
chr3	171319971	171322837	chr3-171319972-171322837	chr3	171320702	171321092	390
chr3	171319971	171322837	chr3-171319972-171322837	chr3	171321199	171321436	237
chr3	171392620	171394332	chr3-171392621-171394332	chr3	171393021	171393302	281
chr3	171547948	171549737	chr3-171547949-171549737	chr3	171548503	171548761	258
chr3	171547948	171549737	chr3-171547949-171549737	chr3	171548948	171549197	249
chr3	171731476	171734972	chr3-171731477-171734972	chr3	171732645	171733145	500
chr3	171862740	171864204	chr3-171862741-171864204	chr3	171863084	171863246	162
chr3	171862740	171864204	chr3-171862741-171864204	chr3	171863320	171863430	110
chr3	171872451	171878003	chr3-171872452-171878003	chr3	171874228	171874724	496
chr3	171872451	171878003	chr3-171872452-171878003	chr3	171876755	171876951	196
chr3	171953080	171958019	chr3-171953081-171958019	chr3	171954773	171954887	114
chr3	172081567	172083866	chr3-172081568-172083866	chr3	172082202	172082600	398
chr3	172101845	172108351	chr3-172101846-172108351	chr3	172104543	172104788	245
chr3	172112862	172117100	chr3-172112863-172117100	chr3	172115445	172115551	106
chr3	172150134	172162471	chr3-172150135-172162471	chr3	172153282	172153544	262
chr3	172150134	172162471	chr3-172150135-172162471	chr3	172156517	172156650	133
chr3	172166964	172178377	chr3-172166965-172178377	chr3	172174581	172174730	149
chr3	172200512	172206411	chr3-172200513-172206411	chr3	172204017	172204151	134
chr3	173583633	173588020	chr3-173583634-173588020	chr3	173585111	173585223	112
chr3	173583633	173588020	chr3-173583634-173588020	chr3	173585345	173585821	476
chr3	176904957	176907864	chr3-176904958-176907864	chr3	176906424	176906874	450
chr3	177342931	177347986	chr3-177342932-177347986	chr3	177345694	177345928	234
chr3	177356220	177363589	chr3-177356221-177363589	chr3	177359099	177359346	247
chr3	177356220	177363589	chr3-177356221-177363589	chr3	177359397	177360438	1041
chr3	177356220	177363589	chr3-177356221-177363589	chr3	177360491	177360670	179
chr3	177450743	177454412	chr3-177450744-177454412	chr3	177452113	177452234	121
chr3	177477111	177479428	chr3-177477112-177479428	chr3	177478596	177478828	232
chr3	177489937	177492813	chr3-177489938-177492813	chr3	177491373	177491663	290
chr3	177489937	177492813	chr3-177489938-177492813	chr3	177491768	177492085	317
chr3	177511637	177518732	chr3-177511638-177518732	chr3	177513812	177513970	158
chr3	177511637	177518732	chr3-177511638-177518732	chr3	177514056	177514319	263
chr3	177511637	177518732	chr3-177511638-177518732	chr3	177514434	177514610	176
chr3	177511637	177518732	chr3-177511638-177518732	chr3	177516277	177516430	153
chr3	177511637	177518732	chr3-177511638-177518732	chr3	177516436	177516918	482
chr3	177588565	177593125	chr3-177588566-177593125	chr3	177590043	177590169	126
chr3	177609367	177613890	chr3-177609368-177613890	chr3	177611028	177611423	395
chr3	177728562	177732045	chr3-177728563-177732045	chr3	177729565	177729710	145
chr3	177728562	177732045	chr3-177728563-177732045	chr3	177729786	177730297	511
chr3	177728562	177732045	chr3-177728563-177732045	chr3	177730446	177730595	149
chr3	177744077	177748308	chr3-177744078-177748308	chr3	177746359	177747183	824
chr3	177774899	177778910	chr3-177774900-177778910	chr3	177776620	177777164	544
chr3	177780291	177783734	chr3-177780292-177783734	chr3	177781696	177781892	196
chr3	177874003	177877462	chr3-177874004-177877462	chr3	177875616	177876337	721
chr3	177903567	177909384	chr3-177903568-177909384	chr3	177905416	177905860	444
chr3	177903567	177909384	chr3-177903568-177909384	chr3	177906279	177906416	137
chr3	178081951	178087718	chr3-178081952-178087718	chr3	178084900	178085226	326
chr3	178081951	178087718	chr3-178081952-178087718	chr3	178085296	178085583	287
chr3	178535389	178538096	chr3-178535390-178538096	chr3	178536766	178537134	368
chr3	179524760	179528737	chr3-179524761-179528737	chr3	179526701	179526869	168
chr3	179524760	179528737	chr3-179524761-179528737	chr3	179526991	179527216	225
chr3	179524760	179528737	chr3-179524761-179528737	chr3	179527272	179527384	112
chr3	180911539	180916239	chr3-180911540-180916239	chr3	180912833	180912940	107
chr3	180911539	180916239	chr3-180911540-180916239	chr3	180912995	180913267	272
chr3	182241400	182243102	chr3-182241401-182243102	chr3	182241722	182241932	210
chr3	182241400	182243102	chr3-182241401-182243102	chr3	182242176	182242406	230
chr3	182509001	182510862	chr3-182509002-182510862	chr3	182509729	182509838	109
chr3	182681432	182683750	chr3-182681433-182683750	chr3	182682092	182682205	113
chr3	182681432	182683750	chr3-182681433-182683750	chr3	182682287	182682514	227
chr3	182681432	182683750	chr3-182681433-182683750	chr3	182682608	182682820	212
chr3	182681432	182683750	chr3-182681433-182683750	chr3	182682909	182683250	341
chr3	182723358	182727443	chr3-182723359-182727443	chr3	182725425	182725527	102
chr3	182723358	182727443	chr3-182723359-182727443	chr3	182725707	182725897	190
chr3	182977393	182982048	chr3-182977394-182982048	chr3	182979930	182980043	113
chr3	183290651	183292694	chr3-183290652-183292694	chr3	183291479	183291617	138
chr3	183583873	183584701	chr3-183583874-183584701	chr3	183584286	183584444	158
chr3	183583873	183584701	chr3-183583874-183584701	chr3	183584481	183584746	220
chr3	184525090	184526612	chr3-184525091-184526612	chr3	184525436	184526035	599
chr3	184580574	184588002	chr3-184580575-184588002	chr3	184582622	184582722	100
chr3	184580574	184588002	chr3-184580575-184588002	chr3	184583494	184583834	340
chr3	184580574	184588002	chr3-184580575-184588002	chr3	184583858	184584020	162
chr3	184589575	184605983	chr3-184589576-184605983	chr3	184592673	184592800	127
chr3	184589575	184605983	chr3-184589576-184605983	chr3	184592888	184593216	328
chr3	184589575	184605983	chr3-184589576-184605983	chr3	184594680	184594977	297
chr3	184589575	184605983	chr3-184589576-184605983	chr3	184604088	184604237	149
chr3	184609463	184614669	chr3-184609464-184614669	chr3	184610229	184610459	230
chr3	184628378	184639411	chr3-184628379-184639411	chr3	184635880	184635981	101
chr3	184628378	184639411	chr3-184628379-184639411	chr3	184636665	184637053	388
chr3	184647099	184650307	chr3-184647100-184650307	chr3	184648606	184648901	295
chr3	184654799	184667004	chr3-184654800-184667004	chr3	184659204	184659530	326
chr3	184671824	184674305	chr3-184671825-184674305	chr3	184673018	184673276	258
chr3	184671824	184674305	chr3-184671825-184674305	chr3	184673646	184673763	117
chr3	184675689	184681606	chr3-184675690-184681606	chr3	184679057	184679371	314
chr3	184683374	184698491	chr3-184683375-184698491	chr3	184685697	184686106	409
chr3	184683374	184698491	chr3-184683375-184698491	chr3	184687771	184687941	170
chr3	184683374	184698491	chr3-184683375-184698491	chr3	184691618	184691981	363
chr3	184714646	184720447	chr3-184714647-184720447	chr3	184716920	184717503	583
chr3	184714646	184720447	chr3-184714647-184720447	chr3	184717590	184717847	257
chr3	184754927	184763902	chr3-184754928-184763902	chr3	184757005	184757146	141
chr3	184754927	184763902	chr3-184754928-184763902	chr3	184757205	184757329	124
chr3	184754927	184763902	chr3-184754928-184763902	chr3	184760899	184761150	251
chr3	184754927	184763902	chr3-184754928-184763902	chr3	184761592	184761693	101
chr3	184784511	184787647	chr3-184784512-184787647	chr3	184786453	184786667	214
chr3	185174527	185177049	chr3-185174528-185177049	chr3	185175510	185175687	177
chr3	185361236	185365180	chr3-185361237-185365180	chr3	185363405	185363808	403
chr3	185584748	185587863	chr3-185584749-185587863	chr3	185586428	185586720	292
chr3	185731385	185733748	chr3-185731386-185733748	chr3	185732833	185732973	140
chr3	186095758	186100195	chr3-186095759-186100195	chr3	186097637	186098145	508
chr3	186095758	186100195	chr3-186095759-186100195	chr3	186098971	186099126	155
chr3	186193090	186194794	chr3-186193091-186194794	chr3	186193343	186193475	132
chr3	186193090	186194794	chr3-186193091-186194794	chr3	186193605	186194063	458
chr3	186208906	186211880	chr3-186208907-186211880	chr3	186210075	186210269	194
chr3	186208906	186211880	chr3-186208907-186211880	chr3	186210322	186210562	240
chr3	186976382	186978565	chr3-186976383-186978565	chr3	186977203	186977733	530
chr3	187101079	187103546	chr3-187101080-187103546	chr3	187101640	187102142	502
chr3	187137896	187140465	chr3-187137897-187140465	chr3	187139117	187139308	191
chr3	187807465	187810972	chr3-187807466-187810972	chr3	187808884	187809429	545
chr3	187807465	187810972	chr3-187807466-187810972	chr3	187810266	187810373	107
chr3	188051054	188054480	chr3-188051055-188054480	chr3	188051885	188052073	188
chr3	188051054	188054480	chr3-188051055-188054480	chr3	188052108	188052728	620
chr3	188207612	188209920	chr3-188207613-188209920	chr3	188208274	188208493	219
chr3	188207612	188209920	chr3-188207613-188209920	chr3	188208589	188208804	215
chr3	190004940	190009824	chr3-190004941-190009824	chr3	190005423	190005688	265
chr3	190004940	190009824	chr3-190004941-190009824	chr3	190005780	190005901	121
chr3	190004940	190009824	chr3-190004941-190009824	chr3	190008427	190008829	402
chr3	190098789	190100211	chr3-190098790-190100211	chr3	190099201	190099350	149
chr3	192878267	192880961	chr3-192878268-192880961	chr3	192879242	192879506	264
chr3	192878267	192880961	chr3-192878268-192880961	chr3	192879747	192880018	271
chr3	192878267	192880961	chr3-192878268-192880961	chr3	192880536	192880640	104
chr3	193787716	193790835	chr3-193787717-193790835	chr3	193788218	193788585	367
chr3	193787716	193790835	chr3-193787717-193790835	chr3	193788632	193788981	349
chr3	193816527	193818239	chr3-193816528-193818239	chr3	193816784	193817474	690
chr3	193959786	193962273	chr3-193959787-193962273	chr3	193960533	193960936	403
chr3	193959786	193962273	chr3-193959787-193962273	chr3	193961086	193961287	201
chr3	194182609	194186033	chr3-194182610-194186033	chr3	194185037	194185241	204
chr3	194263881	194267078	chr3-194263882-194267078	chr3	194265510	194265959	449
chr3	194282022	194288199	chr3-194282023-194288199	chr3	194285620	194285740	120
chr3	194294161	194299602	chr3-194294162-194299602	chr3	194296385	194296816	431
chr3	194294161	194299602	chr3-194294162-194299602	chr3	194296903	194297407	504
chr3	194299705	194301717	chr3-194299706-194301717	chr3	194300490	194300731	241
chr3	194314664	194316599	chr3-194314665-194316599	chr3	194315387	194315968	581
chr3	194547656	194551052	chr3-194547657-194551052	chr3	194548893	194549068	175
chr3	195105528	195107396	chr3-195105529-195107396	chr3	195106361	195106706	345
chr3	195150131	195161191	chr3-195150132-195161191	chr3	195153365	195153488	123
chr3	195150131	195161191	chr3-195150132-195161191	chr3	195155153	195155534	381
chr3	195237054	195240759	chr3-195237055-195240759	chr3	195238649	195238960	311
chr3	195248501	195261343	chr3-195248502-195261343	chr3	195252806	195253356	550
chr3	195801898	195804160	chr3-195801899-195804160	chr3	195802930	195803060	130
chr3	197166470	197172627	chr3-197166471-197172627	chr3	197168661	197168927	266
chr3	197338798	197341464	chr3-197338799-197341464	chr3	197339951	197340244	293
chr3	197353672	197356074	chr3-197353673-197356074	chr3	197354760	197355110	350
chr3	197370907	197373298	chr3-197370908-197373298	chr3	197372143	197372370	227
chr3	197552936	197557234	chr3-197552937-197557234	chr3	197554595	197555460	865
chr3	197710753	197713756	chr3-197710754-197713756	chr3	197712324	197712598	274
chr4	507208	511689	chr4-507209-511689	chr4	509334	509466	132
chr4	1009960	1020730	chr4-1009961-1020730	chr4	1019728	1020049	321
chr4	1199509	1203178	chr4-1199510-1203178	chr4	1200321	1200715	394
chr4	1761487	1782720	chr4-1761488-1782720	chr4	1767301	1767499	198
chr4	1761487	1782720	chr4-1761488-1782720	chr4	1778310	1778446	136
chr4	2290519	2293608	chr4-2290520-2293608	chr4	2292956	2293061	105
chr4	2290519	2293608	chr4-2290520-2293608	chr4	2293188	2293459	271
chr4	2364879	2367428	chr4-2364880-2367428	chr4	2366290	2366415	125
chr4	2534041	2539342	chr4-2534042-2539342	chr4	2535382	2535610	228
chr4	2534041	2539342	chr4-2534042-2539342	chr4	2536810	2536949	139
chr4	2534041	2539342	chr4-2534042-2539342	chr4	2537015	2537141	126
chr4	2763412	2765044	chr4-2763413-2765044	chr4	2764164	2764389	225
chr4	2796536	2803144	chr4-2796537-2803144	chr4	2800972	2801387	415
chr4	3382810	3391623	chr4-3382811-3391623	chr4	3388586	3388701	115
chr4	4573139	4579269	chr4-4573140-4579269	chr4	4574780	4575076	296
chr4	4573139	4579269	chr4-4573140-4579269	chr4	4575211	4575817	606
chr4	6244763	6246793	chr4-6244764-6246793	chr4	6245234	6245621	387
chr4	6244763	6246793	chr4-6244764-6246793	chr4	6245683	6246066	383
chr4	6916315	6919117	chr4-6916316-6919117	chr4	6917160	6917398	238
chr4	7206414	7209567	chr4-7206415-7209567	chr4	7207307	7207471	164
chr4	7246148	7254521	chr4-7246149-7254521	chr4	7250274	7250456	182
chr4	7246148	7254521	chr4-7246149-7254521	chr4	7250513	7250774	261
chr4	7330782	7336395	chr4-7330783-7336395	chr4	7334456	7334642	186
chr4	7330782	7336395	chr4-7330783-7336395	chr4	7335911	7336076	165
chr4	7508773	7517659	chr4-7508774-7517659	chr4	7511523	7511896	373
chr4	7802920	7809124	chr4-7802921-7809124	chr4	7804184	7804316	132
chr4	7802920	7809124	chr4-7802921-7809124	chr4	7805687	7805859	172
chr4	7802920	7809124	chr4-7802921-7809124	chr4	7806343	7806620	277
chr4	7809820	7814604	chr4-7809821-7814604	chr4	7811700	7811865	165
chr4	7809820	7814604	chr4-7809821-7814604	chr4	7811938	7812197	259
chr4	7825657	7830052	chr4-7825658-7830052	chr4	7828270	7828588	318
chr4	7899047	7912775	chr4-7899048-7912775	chr4	7905045	7905356	311
chr4	7899047	7912775	chr4-7899048-7912775	chr4	7911259	7911585	326
chr4	7928571	7930904	chr4-7928572-7930904	chr4	7929451	7929705	254
chr4	7928571	7930904	chr4-7928572-7930904	chr4	7929733	7929909	176
chr4	7959955	7961952	chr4-7959956-7961952	chr4	7960756	7961061	305
chr4	8046094	8053405	chr4-8046095-8053405	chr4	8050627	8051078	451
chr4	8122649	8124131	chr4-8122650-8124131	chr4	8123344	8123732	388
chr4	8272484	8283212	chr4-8272485-8283212	chr4	8274683	8274857	174
chr4	8272484	8283212	chr4-8272485-8283212	chr4	8274935	8275177	242
chr4	8272484	8283212	chr4-8272485-8283212	chr4	8281557	8281842	285
chr4	8315089	8317734	chr4-8315090-8317734	chr4	8315687	8316458	771
chr4	8315089	8317734	chr4-8315090-8317734	chr4	8316543	8316709	166
chr4	8401447	8404213	chr4-8401448-8404213	chr4	8403240	8403411	171
chr4	8426550	8429417	chr4-8426551-8429417	chr4	8427835	8427953	118
chr4	8426550	8429417	chr4-8426551-8429417	chr4	8428034	8428346	312
chr4	8533497	8535146	chr4-8533498-8535146	chr4	8534190	8534484	294
chr4	8831270	8833780	chr4-8831271-8833780	chr4	8832051	8832219	168
chr4	8831270	8833780	chr4-8831271-8833780	chr4	8832457	8832902	445
chr4	10122168	10125308	chr4-10122169-10125308	chr4	10123835	10124123	288
chr4	10157090	10159678	chr4-10157091-10159678	chr4	10158108	10158684	576
chr4	10157090	10159678	chr4-10157091-10159678	chr4	10157840	10158085	245
chr4	15230929	15234918	chr4-15230930-15234918	chr4	15231632	15232046	414
chr4	15230929	15234918	chr4-15230930-15234918	chr4	15232887	15233024	137
chr4	15326890	15328739	chr4-15326891-15328739	chr4	15327875	15328340	465
chr4	15360608	15362761	chr4-15360609-15362761	chr4	15361817	15362013	196
chr4	15478254	15482186	chr4-15478255-15482186	chr4	15479348	15479926	578
chr4	15649764	15658004	chr4-15649765-15658004	chr4	15653997	15654166	169
chr4	15649764	15658004	chr4-15649765-15658004	chr4	15654643	15655194	551
chr4	16027872	16030659	chr4-16027873-16030659	chr4	16029419	16029606	187
chr4	16657833	16660778	chr4-16657834-16660778	chr4	16659118	16659368	250
chr4	17396352	17399881	chr4-17396353-17399881	chr4	17398095	17398425	330
chr4	19683418	19685235	chr4-19683419-19685235	chr4	19683932	19684539	607
chr4	20368952	20369780	chr4-20368953-20369780	chr4	20368891	20369092	140
chr4	20699031	20701899	chr4-20699032-20701899	chr4	20700593	20700767	174
chr4	23888099	23891112	chr4-23888100-23891112	chr4	23888796	23889083	287
chr4	23888099	23891112	chr4-23888100-23891112	chr4	23889136	23889243	107
chr4	23888099	23891112	chr4-23888100-23891112	chr4	23889532	23889717	185
chr4	24469565	24473888	chr4-24469566-24473888	chr4	24470125	24470430	305
chr4	24469565	24473888	chr4-24469566-24473888	chr4	24470475	24470849	374
chr4	24469565	24473888	chr4-24469566-24473888	chr4	24470975	24471333	358
chr4	24469565	24473888	chr4-24469566-24473888	chr4	24471397	24471752	355
chr4	24469565	24473888	chr4-24469566-24473888	chr4	24472336	24472476	140
chr4	24469565	24473888	chr4-24469566-24473888	chr4	24472584	24473234	650
chr4	26047597	26051072	chr4-26047598-26051072	chr4	26048511	26048840	329
chr4	26217310	26219566	chr4-26217311-26219566	chr4	26218153	26218356	203
chr4	26237770	26240790	chr4-26237771-26240790	chr4	26239180	26239336	156
chr4	32559938	32561148	chr4-32559939-32561148	chr4	32560243	32560676	433
chr4	37975913	37979631	chr4-37975914-37979631	chr4	37977459	37977643	184
chr4	37975913	37979631	chr4-37975914-37979631	chr4	37977674	37978170	496
chr4	38317211	38321776	chr4-38317212-38321776	chr4	38318823	38319239	416
chr4	38317211	38321776	chr4-38317212-38321776	chr4	38319915	38320161	246
chr4	38327602	38329572	chr4-38327603-38329572	chr4	38328314	38328482	168
chr4	38485934	38491786	chr4-38485935-38491786	chr4	38488976	38489540	564
chr4	38564532	38566713	chr4-38564533-38566713	chr4	38565443	38565663	220
chr4	38679373	38683124	chr4-38679374-38683124	chr4	38679971	38680076	105
chr4	38679373	38683124	chr4-38679374-38683124	chr4	38682069	38682176	107
chr4	38750813	38754931	chr4-38750814-38754931	chr4	38752695	38753432	737
chr4	39036843	39038775	chr4-39036844-39038775	chr4	39037541	39037753	212
chr4	40319749	40327129	chr4-40319750-40327129	chr4	40321847	40321967	120
chr4	40319749	40327129	chr4-40319750-40327129	chr4	40325482	40325818	336
chr4	40319749	40327129	chr4-40319750-40327129	chr4	40325947	40326054	107
chr4	40927563	40928811	chr4-40927564-40928811	chr4	40927705	40928078	373
chr4	41117998	41123878	chr4-41117999-41123878	chr4	41120222	41120494	272
chr4	41141121	41146436	chr4-41141122-41146436	chr4	41142928	41143196	268
chr4	41141121	41146436	chr4-41141122-41146436	chr4	41143329	41143962	633
chr4	41338847	41342991	chr4-41338848-41342991	chr4	41339997	41340097	100
chr4	41338847	41342991	chr4-41338848-41342991	chr4	41340330	41340758	428
chr4	41430332	41440386	chr4-41430333-41440386	chr4	41436910	41437198	288
chr4	41569067	41574053	chr4-41569068-41574053	chr4	41569991	41570256	265
chr4	41598516	41610047	chr4-41598517-41610047	chr4	41603029	41603207	178
chr4	41610768	41617014	chr4-41610769-41617014	chr4	41611129	41611244	115
chr4	44157345	44158868	chr4-44157346-44158868	chr4	44157790	44158251	461
chr4	47823796	47825586	chr4-47823797-47825586	chr4	47824811	47825257	446
chr4	52104509	52108407	chr4-52104510-52108407	chr4	52106703	52107038	335
chr4	52247795	52250871	chr4-52247796-52250871	chr4	52250179	52250425	246
chr4	52258217	52263066	chr4-52258218-52263066	chr4	52260611	52260808	197
chr4	52258217	52263066	chr4-52258218-52263066	chr4	52260872	52261345	473
chr4	52264723	52268043	chr4-52264724-52268043	chr4	52266398	52266581	183
chr4	52822563	52826797	chr4-52822564-52826797	chr4	52824338	52824477	139
chr4	52822563	52826797	chr4-52822564-52826797	chr4	52824535	52825677	1142
chr4	52840502	52842664	chr4-52840503-52842664	chr4	52841827	52842103	276
chr4	52867164	52871260	chr4-52867165-52871260	chr4	52869243	52869662	419
chr4	52955846	52961444	chr4-52955847-52961444	chr4	52957160	52957532	372
chr4	52995664	52998315	chr4-52995665-52998315	chr4	52996350	52996518	168
chr4	52995664	52998315	chr4-52995665-52998315	chr4	52996570	52996801	231
chr4	53008697	53015694	chr4-53008698-53015694	chr4	53011548	53011772	224
chr4	53008697	53015694	chr4-53008698-53015694	chr4	53012725	53013050	325
chr4	53117873	53122778	chr4-53117874-53122778	chr4	53119588	53119960	372
chr4	53117873	53122778	chr4-53117874-53122778	chr4	53121637	53121737	100
chr4	53194151	53198467	chr4-53194152-53198467	chr4	53196440	53196622	182
chr4	53194151	53198467	chr4-53194152-53198467	chr4	53197064	53197456	392
chr4	53888096	53891343	chr4-53888097-53891343	chr4	53888846	53889004	158
chr4	53888096	53891343	chr4-53888097-53891343	chr4	53889083	53889698	615
chr4	53904765	53909772	chr4-53904766-53909772	chr4	53905682	53906143	461
chr4	53904765	53909772	chr4-53904766-53909772	chr4	53908774	53908905	131
chr4	54196698	54199189	chr4-54196699-54199189	chr4	54197631	54197813	182
chr4	56544644	56545486	chr4-56544645-56545486	chr4	56544552	56545023	379
chr4	56544644	56545486	chr4-56544645-56545486	chr4	56545093	56545399	306
chr4	56756524	56759108	chr4-56756525-56759108	chr4	56757823	56758070	247
chr4	56798882	56800917	chr4-56798883-56800917	chr4	56799819	56800118	299
chr4	56798882	56800917	chr4-56798883-56800917	chr4	56800201	56800426	225
chr4	56869887	56872752	chr4-56869888-56872752	chr4	56870926	56871731	805
chr4	56869887	56872752	chr4-56869888-56872752	chr4	56871778	56871931	153
chr4	57100601	57103632	chr4-57100602-57103632	chr4	57102103	57102482	379
chr4	57162822	57165093	chr4-57162823-57165093	chr4	57163595	57164404	809
chr4	63322370	63324929	chr4-63322371-63324929	chr4	63323004	63323578	574
chr4	67933662	67935534	chr4-67933663-67935534	chr4	67934585	67935013	428
chr4	69730516	69733893	chr4-69730517-69733893	chr4	69731301	69731520	219
chr4	69730516	69733893	chr4-69730517-69733893	chr4	69731841	69732041	200
chr4	70721026	70723979	chr4-70721027-70723979	chr4	70722486	70722606	120
chr4	73221577	73224390	chr4-73221578-73224390	chr4	73222576	73222736	160
chr4	75669770	75675264	chr4-75669771-75675264	chr4	75672439	75672630	191
chr4	76195935	76200812	chr4-76195936-76200812	chr4	76197931	76198217	286
chr4	76195935	76200812	chr4-76195936-76200812	chr4	76198552	76198969	417
chr4	76446084	76449371	chr4-76446085-76449371	chr4	76447641	76447805	164
chr4	76456483	76461005	chr4-76456484-76461005	chr4	76458968	76459073	105
chr4	76456483	76461005	chr4-76456484-76461005	chr4	76459153	76459734	581
chr4	76559562	76565447	chr4-76559563-76565447	chr4	76564196	76564360	164
chr4	76559562	76565447	chr4-76559563-76565447	chr4	76564375	76564620	245
chr4	76578689	76594482	chr4-76578690-76594482	chr4	76581461	76581827	366
chr4	76578689	76594482	chr4-76578690-76594482	chr4	76582079	76582208	129
chr4	76578689	76594482	chr4-76578690-76594482	chr4	76582440	76582669	229
chr4	76578689	76594482	chr4-76578690-76594482	chr4	76582809	76582917	108
chr4	76578689	76594482	chr4-76578690-76594482	chr4	76590279	76590503	224
chr4	76606062	76608421	chr4-76606063-76608421	chr4	76606784	76606979	195
chr4	76620216	76626402	chr4-76620217-76626402	chr4	76623802	76623961	159
chr4	76620216	76626402	chr4-76620217-76626402	chr4	76624184	76624763	579
chr4	76686721	76693032	chr4-76686722-76693032	chr4	76690064	76690166	102
chr4	76686721	76693032	chr4-76686722-76693032	chr4	76690347	76690524	177
chr4	76693513	76700105	chr4-76693514-76700105	chr4	76696326	76696554	228
chr4	76693513	76700105	chr4-76693514-76700105	chr4	76696610	76696887	277
chr4	76736146	76739558	chr4-76736147-76739558	chr4	76738498	76738604	106
chr4	76752592	76756123	chr4-76752593-76756123	chr4	76753889	76754281	392
chr4	76809922	76813435	chr4-76809923-76813435	chr4	76812125	76812322	197
chr4	76829971	76833432	chr4-76829972-76833432	chr4	76830930	76831253	323
chr4	76829971	76833432	chr4-76829972-76833432	chr4	76831828	76832178	350
chr4	76983195	76989077	chr4-76983196-76989077	chr4	76985090	76985215	125
chr4	77104072	77105964	chr4-77104073-77105964	chr4	77104978	77105445	467
chr4	77145310	77148560	chr4-77145311-77148560	chr4	77146593	77146765	172
chr4	77145310	77148560	chr4-77145311-77148560	chr4	77146977	77147126	149
chr4	77174853	77177541	chr4-77174854-77177541	chr4	77177177	77177551	364
chr4	78204846	78206377	chr4-78204847-78206377	chr4	78205760	78205912	152
chr4	78519716	78522016	chr4-78519717-78522016	chr4	78520871	78521475	604
chr4	80035340	80038035	chr4-80035341-80038035	chr4	80036846	80037178	332
chr4	80201975	80203756	chr4-80201976-80203756	chr4	80202217	80202584	367
chr4	80201975	80203756	chr4-80201976-80203756	chr4	80202621	80203350	729
chr4	81469788	81473395	chr4-81469789-81473395	chr4	81470454	81470655	201
chr4	81675466	81677670	chr4-81675467-81677670	chr4	81675971	81676228	257
chr4	81675466	81677670	chr4-81675467-81677670	chr4	81676597	81677028	431
chr4	82779458	82783409	chr4-82779459-82783409	chr4	82780788	82781015	227
chr4	82888561	82893649	chr4-82888562-82893649	chr4	82890904	82891013	109
chr4	83108913	83111254	chr4-83108914-83111254	chr4	83109508	83109824	316
chr4	83483458	83487027	chr4-83483459-83487027	chr4	83484479	83484692	213
chr4	83483458	83487027	chr4-83483459-83487027	chr4	83484840	83485001	161
chr4	83629614	83634023	chr4-83629615-83634023	chr4	83630939	83631368	429
chr4	85775094	85776905	chr4-85775095-85776905	chr4	85776222	85776376	154
chr4	86451685	86453460	chr4-86451686-86453460	chr4	86452717	86452832	115
chr4	86814876	86817533	chr4-86814877-86817533	chr4	86816596	86816879	283
chr4	86890509	86893927	chr4-86890510-86893927	chr4	86891813	86892236	423
chr4	86907978	86909499	chr4-86907979-86909499	chr4	86908470	86908643	173
chr4	87029332	87041342	chr4-87029333-87041342	chr4	87030676	87031100	424
chr4	87029332	87041342	chr4-87029333-87041342	chr4	87038823	87039107	284
chr4	87066403	87069766	chr4-87066404-87069766	chr4	87067593	87067704	111
chr4	87066403	87069766	chr4-87066404-87069766	chr4	87067800	87067947	147
chr4	87066403	87069766	chr4-87066404-87069766	chr4	87068582	87068849	267
chr4	87218323	87221508	chr4-87218324-87221508	chr4	87219664	87219838	174
chr4	87218323	87221508	chr4-87218324-87221508	chr4	87220039	87220254	215
chr4	88591122	88593783	chr4-88591123-88593783	chr4	88593392	88593498	106
chr4	89052831	89058689	chr4-89052832-89058689	chr4	89056835	89057002	167
chr4	89706096	89714692	chr4-89706097-89714692	chr4	89708991	89709358	367
chr4	89706096	89714692	chr4-89706097-89714692	chr4	89712307	89712416	109
chr4	89751957	89754840	chr4-89751958-89754840	chr4	89752873	89753522	649
chr4	89751957	89754840	chr4-89751958-89754840	chr4	89753628	89754074	446
chr4	91063964	91065160	chr4-91063965-91065160	chr4	91064268	91064405	137
chr4	91063964	91065160	chr4-91063965-91065160	chr4	91064465	91064938	473
chr4	95316774	95320265	chr4-95316775-95320265	chr4	95318643	95319135	492
chr4	98565254	98567320	chr4-98565255-98567320	chr4	98566183	98566293	110
chr4	98565254	98567320	chr4-98565255-98567320	chr4	98566418	98566630	212
chr4	98565254	98567320	chr4-98565255-98567320	chr4	98566642	98566821	179
chr4	99382493	99385012	chr4-99382494-99385012	chr4	99383289	99383428	139
chr4	99382493	99385012	chr4-99382494-99385012	chr4	99383689	99383797	108
chr4	99382493	99385012	chr4-99382494-99385012	chr4	99383891	99384258	367
chr4	99382493	99385012	chr4-99382494-99385012	chr4	99384305	99384423	118
chr4	101790285	101791751	chr4-101790286-101791751	chr4	101790813	101791257	444
chr4	102343224	102346566	chr4-102343225-102346566	chr4	102344384	102344839	455
chr4	103075184	103077665	chr4-103075185-103077665	chr4	103075847	103076143	296
chr4	104419640	104422112	chr4-104419641-104422112	chr4	104420769	104421091	322
chr4	104419640	104422112	chr4-104419641-104422112	chr4	104421176	104421335	159
chr4	104419640	104422112	chr4-104419641-104422112	chr4	104421515	104421668	153
chr4	106613725	106616443	chr4-106613726-106616443	chr4	106614516	106614807	291
chr4	106613725	106616443	chr4-106613726-106616443	chr4	106614914	106615086	172
chr4	107032838	107037827	chr4-107032839-107037827	chr4	107034035	107034513	478
chr4	107032838	107037827	chr4-107032839-107037827	chr4	107035188	107035300	112
chr4	107739332	107741994	chr4-107739333-107741994	chr4	107741319	107741523	204
chr4	107739332	107741994	chr4-107739333-107741994	chr4	107741090	107741265	175
chr4	108139866	108145092	chr4-108139867-108145092	chr4	108141370	108141892	522
chr4	108359869	108362179	chr4-108359870-108362179	chr4	108360557	108360670	113
chr4	108359869	108362179	chr4-108359870-108362179	chr4	108360794	108360956	162
chr4	108359869	108362179	chr4-108359870-108362179	chr4	108361016	108361425	409
chr4	108369876	108372183	chr4-108369877-108372183	chr4	108370513	108370656	143
chr4	108369876	108372183	chr4-108369877-108372183	chr4	108370827	108371054	227
chr4	108849186	108851170	chr4-108849187-108851170	chr4	108849698	108849948	250
chr4	108849186	108851170	chr4-108849187-108851170	chr4	108849986	108850150	164
chr4	108972277	108974483	chr4-108972278-108974483	chr4	108972944	108973106	162
chr4	108972277	108974483	chr4-108972278-108974483	chr4	108973186	108973344	158
chr4	108981611	108985575	chr4-108981612-108985575	chr4	108982776	108982977	201
chr4	109422523	109423375	chr4-109422524-109423375	chr4	109422498	109422656	133
chr4	110309223	110309957	chr4-110309224-110309957	chr4	110309416	110309575	159
chr4	110309223	110309957	chr4-110309224-110309957	chr4	110309769	110309927	158
chr4	110617926	110625570	chr4-110617927-110625570	chr4	110618187	110618313	126
chr4	110627685	110641627	chr4-110627686-110641627	chr4	110631936	110632170	234
chr4	110627685	110641627	chr4-110627686-110641627	chr4	110632241	110632379	138
chr4	112296554	112298305	chr4-112296555-112298305	chr4	112297582	112297683	101
chr4	112889356	112891086	chr4-112889357-112891086	chr4	112889363	112889480	117
chr4	112889356	112891086	chr4-112889357-112891086	chr4	112889648	112889832	184
chr4	113291350	113295375	chr4-113291351-113295375	chr4	113293437	113293601	164
chr4	113393559	113398669	chr4-113393560-113398669	chr4	113394740	113395019	279
chr4	113393559	113398669	chr4-113393560-113398669	chr4	113397184	113397356	172
chr4	113573445	113576501	chr4-113573446-113576501	chr4	113574648	113575161	513
chr4	114086770	114088838	chr4-114086771-114088838	chr4	114087649	114087931	282
chr4	114301417	114303753	chr4-114301418-114303753	chr4	114302529	114302677	148
chr4	116058853	116060550	chr4-116058854-116060550	chr4	116059376	116059495	119
chr4	116924883	116927238	chr4-116924884-116927238	chr4	116925829	116926579	750
chr4	118264981	118266159	chr4-118264982-118266159	chr4	118265336	118265458	122
chr4	118264981	118266159	chr4-118264982-118266159	chr4	118265465	118266042	577
chr4	118768414	118774025	chr4-118768415-118774025	chr4	118771013	118771149	136
chr4	118768414	118774025	chr4-118768415-118774025	chr4	118772225	118772367	142
chr4	118833311	118837904	chr4-118833312-118837904	chr4	118835015	118835393	378
chr4	118833311	118837904	chr4-118833312-118837904	chr4	118835430	118835575	145
chr4	118833311	118837904	chr4-118833312-118837904	chr4	118835621	118835938	317
chr4	118904091	118906541	chr4-118904092-118906541	chr4	118904339	118904458	119
chr4	118904091	118906541	chr4-118904092-118906541	chr4	118905045	118905153	108
chr4	118966623	118969591	chr4-118966624-118969591	chr4	118969451	118969560	109
chr4	119297993	119302186	chr4-119297994-119302186	chr4	119300019	119300277	258
chr4	119297993	119302186	chr4-119297994-119302186	chr4	119300362	119300530	168
chr4	119734687	119736189	chr4-119734688-119736189	chr4	119735187	119735397	210
chr4	120814776	120817431	chr4-120814777-120817431	chr4	120816696	120816870	174
chr4	121136154	121141489	chr4-121136155-121141489	chr4	121138241	121138432	191
chr4	121136154	121141489	chr4-121136155-121141489	chr4	121138608	121138710	102
chr4	121136154	121141489	chr4-121136155-121141489	chr4	121139593	121139761	168
chr4	121136154	121141489	chr4-121136155-121141489	chr4	121139823	121140033	210
chr4	121156268	121157629	chr4-121156269-121157629	chr4	121156841	121156978	137
chr4	121156268	121157629	chr4-121156269-121157629	chr4	121157061	121157178	117
chr4	121553751	121556470	chr4-121553752-121556470	chr4	121554425	121554708	283
chr4	121711230	121712677	chr4-121711231-121712677	chr4	121711316	121711474	158
chr4	121711230	121712677	chr4-121711231-121712677	chr4	121711533	121711806	273
chr4	123544840	123549410	chr4-123544841-123549410	chr4	123546048	123546173	125
chr4	123544840	123549410	chr4-123544841-123549410	chr4	123546803	123547731	928
chr4	123553262	123557348	chr4-123553263-123557348	chr4	123555399	123555840	441
chr4	123553262	123557348	chr4-123553263-123557348	chr4	123555870	123556022	152
chr4	123699595	123701080	chr4-123699596-123701080	chr4	123699900	123700006	106
chr4	123699595	123701080	chr4-123699596-123701080	chr4	123700302	123700677	375
chr4	123829685	123834349	chr4-123829686-123834349	chr4	123832212	123832696	484
chr4	123829685	123834349	chr4-123829686-123834349	chr4	123832702	123833074	372
chr4	124018361	124021253	chr4-124018362-124021253	chr4	124020132	124020502	370
chr4	124902227	124905767	chr4-124902228-124905767	chr4	124903954	124904641	687
chr4	125366577	125370766	chr4-125366578-125370766	chr4	125368117	125368328	211
chr4	125366577	125370766	chr4-125366578-125370766	chr4	125368442	125368561	119
chr4	126051202	126052973	chr4-126051203-126052973	chr4	126052043	126052382	339
chr4	126070743	126074139	chr4-126070744-126074139	chr4	126071600	126072205	605
chr4	126914421	126918612	chr4-126914422-126918612	chr4	126916671	126916854	183
chr4	126914421	126918612	chr4-126914422-126918612	chr4	126916856	126917273	417
chr4	127210558	127215606	chr4-127210559-127215606	chr4	127211917	127212050	133
chr4	127239746	127241620	chr4-127239747-127241620	chr4	127240180	127240466	286
chr4	127307114	127309067	chr4-127307115-127309067	chr4	127307862	127308385	523
chr4	128515425	128519108	chr4-128515426-128519108	chr4	128516608	128516967	359
chr4	128515425	128519108	chr4-128515426-128519108	chr4	128517158	128517398	240
chr4	128859254	128861304	chr4-128859255-128861304	chr4	128859806	128860005	199
chr4	129095121	129097419	chr4-129095122-129097419	chr4	129096303	129096440	137
chr4	130615271	130617043	chr4-130615272-130617043	chr4	130615944	130616106	162
chr4	130615271	130617043	chr4-130615272-130617043	chr4	130616336	130616486	150
chr4	137358694	137362719	chr4-137358695-137362719	chr4	137359647	137360207	560
chr4	137369239	137371786	chr4-137369240-137371786	chr4	137370300	137370663	363
chr4	137369239	137371786	chr4-137369240-137371786	chr4	137370821	137371003	182
chr4	137386751	137394684	chr4-137386752-137394684	chr4	137393069	137393340	271
chr4	137386751	137394684	chr4-137386752-137394684	chr4	137394040	137394147	107
chr4	137431742	137433396	chr4-137431743-137433396	chr4	137432521	137432739	218
chr4	137607817	137614360	chr4-137607818-137614360	chr4	137609792	137609921	129
chr4	137607817	137614360	chr4-137607818-137614360	chr4	137610019	137610263	244
chr4	137607817	137614360	chr4-137607818-137614360	chr4	137611344	137611579	235
chr4	137607817	137614360	chr4-137607818-137614360	chr4	137612351	137612620	269
chr4	137684539	137687912	chr4-137684540-137687912	chr4	137685353	137685762	409
chr4	138037384	138038491	chr4-138037385-138038491	chr4	138037694	138037952	258
chr4	138085362	138091699	chr4-138085363-138091699	chr4	138086404	138086546	142
chr4	138085362	138091699	chr4-138085363-138091699	chr4	138086647	138087012	365
chr4	138085362	138091699	chr4-138085363-138091699	chr4	138087126	138087328	202
chr4	138085362	138091699	chr4-138085363-138091699	chr4	138090549	138090768	219
chr4	139081499	139086612	chr4-139081500-139086612	chr4	139082872	139083354	482
chr4	139081499	139086612	chr4-139081500-139086612	chr4	139083939	139084061	122
chr4	139081499	139086612	chr4-139081500-139086612	chr4	139083451	139083818	367
chr4	139294142	139297747	chr4-139294143-139297747	chr4	139294947	139295063	116
chr4	139294142	139297747	chr4-139294143-139297747	chr4	139295310	139295450	140
chr4	139732840	139738531	chr4-139732841-139738531	chr4	139734832	139735632	800
chr4	139732840	139738531	chr4-139732841-139738531	chr4	139735686	139735979	293
chr4	139739723	139743037	chr4-139739724-139743037	chr4	139740613	139740837	224
chr4	139745085	139749746	chr4-139745086-139749746	chr4	139746574	139746772	198
chr4	139781632	139788617	chr4-139781633-139788617	chr4	139783891	139784436	545
chr4	139781632	139788617	chr4-139781633-139788617	chr4	139784961	139785075	114
chr4	139806842	139810942	chr4-139806843-139810942	chr4	139808981	139809127	146
chr4	139806842	139810942	chr4-139806843-139810942	chr4	139809165	139809277	112
chr4	139806842	139810942	chr4-139806843-139810942	chr4	139809315	139809607	292
chr4	139813171	139818004	chr4-139813172-139818004	chr4	139816013	139816269	256
chr4	139813171	139818004	chr4-139813172-139818004	chr4	139816321	139816698	377
chr4	139874861	139877046	chr4-139874862-139877046	chr4	139876498	139876598	100
chr4	139898773	139903923	chr4-139898774-139903923	chr4	139902304	139902427	123
chr4	139898773	139903923	chr4-139898774-139903923	chr4	139902600	139902797	197
chr4	139911375	139924222	chr4-139911376-139924222	chr4	139921370	139921634	264
chr4	139911375	139924222	chr4-139911376-139924222	chr4	139921799	139922001	202
chr4	139932494	139935688	chr4-139932495-139935688	chr4	139933882	139934025	143
chr4	139932494	139935688	chr4-139932495-139935688	chr4	139934445	139934608	163
chr4	140002588	140008334	chr4-140002589-140008334	chr4	140004618	140004812	194
chr4	140002588	140008334	chr4-140002589-140008334	chr4	140005674	140005778	104
chr4	140045690	140051219	chr4-140045691-140051219	chr4	140049210	140049730	520
chr4	140092134	140096251	chr4-140092135-140096251	chr4	140092405	140092811	406
chr4	140092134	140096251	chr4-140092135-140096251	chr4	140093998	140094128	130
chr4	140092134	140096251	chr4-140092135-140096251	chr4	140094962	140095119	157
chr4	140235348	140240130	chr4-140235349-140240130	chr4	140237280	140237383	103
chr4	140235348	140240130	chr4-140235349-140240130	chr4	140237445	140238095	650
chr4	140235348	140240130	chr4-140235349-140240130	chr4	140238159	140238650	491
chr4	140726718	140729778	chr4-140726719-140729778	chr4	140728072	140728351	279
chr4	140892508	140895725	chr4-140892509-140895725	chr4	140893885	140894208	323
chr4	141017636	141023584	chr4-141017637-141023584	chr4	141020919	141021087	168
chr4	141017636	141023584	chr4-141017637-141023584	chr4	141021417	141022011	594
chr4	141017636	141023584	chr4-141017637-141023584	chr4	141022341	141022659	318
chr4	141128930	141135437	chr4-141128931-141135437	chr4	141132121	141132367	246
chr4	142377331	142381033	chr4-142377332-142381033	chr4	142379374	142379572	198
chr4	142377331	142381033	chr4-142377332-142381033	chr4	142379738	142379881	143
chr4	142399113	142409073	chr4-142399114-142409073	chr4	142404979	142405107	128
chr4	143280915	143283324	chr4-143280916-143283324	chr4	143282433	143282668	235
chr4	143377483	143383946	chr4-143377484-143383946	chr4	143380673	143380803	130
chr4	145275341	145280582	chr4-145275342-145280582	chr4	145276641	145276881	240
chr4	145275341	145280582	chr4-145275342-145280582	chr4	145279164	145279748	584
chr4	145523833	145526604	chr4-145523834-145526604	chr4	145526078	145526200	122
chr4	145730676	145737168	chr4-145730677-145737168	chr4	145732633	145734009	1376
chr4	145860400	145863436	chr4-145860401-145863436	chr4	145861634	145861765	131
chr4	147156004	147160284	chr4-147156005-147160284	chr4	147158141	147158639	498
chr4	147180865	147184553	chr4-147180866-147184553	chr4	147181792	147182090	298
chr4	147338857	147343280	chr4-147338858-147343280	chr4	147340221	147340426	205
chr4	147338857	147343280	chr4-147338858-147343280	chr4	147340735	147341145	410
chr4	147353207	147356630	chr4-147353208-147356630	chr4	147354218	147354840	622
chr4	147353207	147356630	chr4-147353208-147356630	chr4	147354911	147355552	641
chr4	147588644	147592050	chr4-147588645-147592050	chr4	147590363	147590527	164
chr4	147771799	147773996	chr4-147771800-147773996	chr4	147772387	147772629	242
chr4	149986193	149989484	chr4-149986194-149989484	chr4	149987264	149987498	234
chr4	149986193	149989484	chr4-149986194-149989484	chr4	149987499	149987709	210
chr4	149986193	149989484	chr4-149986194-149989484	chr4	149987869	149988026	157
chr4	150106428	150109929	chr4-150106429-150109929	chr4	150108671	150108777	106
chr4	150106428	150109929	chr4-150106429-150109929	chr4	150108826	150109015	189
chr4	150171699	150178910	chr4-150171700-150178910	chr4	150176659	150176927	268
chr4	150171699	150178910	chr4-150171700-150178910	chr4	150178424	150178530	106
chr4	150297077	150307953	chr4-150297078-150307953	chr4	150298000	150298119	119
chr4	151163473	151167001	chr4-151163474-151167001	chr4	151165661	151165765	104
chr4	152969229	152972128	chr4-152969230-152972128	chr4	152970469	152970578	109
chr4	152969229	152972128	chr4-152969230-152972128	chr4	152970583	152970741	158
chr4	153126612	153129174	chr4-153126613-153129174	chr4	153127468	153127631	163
chr4	153126612	153129174	chr4-153126613-153129174	chr4	153127745	153128204	459
chr4	153141808	153145856	chr4-153141809-153145856	chr4	153143057	153143241	184
chr4	153141808	153145856	chr4-153141809-153145856	chr4	153143545	153144498	953
chr4	153202499	153206494	chr4-153202500-153206494	chr4	153204801	153205153	352
chr4	153219457	153226690	chr4-153219458-153226690	chr4	153223128	153223354	226
chr4	153247948	153252323	chr4-153247949-153252323	chr4	153248825	153249422	597
chr4	153247948	153252323	chr4-153247949-153252323	chr4	153249490	153249697	207
chr4	153247948	153252323	chr4-153247949-153252323	chr4	153249730	153249923	193
chr4	153446463	153449752	chr4-153446464-153449752	chr4	153447574	153447817	243
chr4	153446463	153449752	chr4-153446464-153449752	chr4	153447950	153448754	804
chr4	153478708	153480514	chr4-153478709-153480514	chr4	153479105	153479415	310
chr4	153485398	153490291	chr4-153485399-153490291	chr4	153488782	153488932	150
chr4	153496616	153499952	chr4-153496617-153499952	chr4	153498068	153498230	162
chr4	153496616	153499952	chr4-153496617-153499952	chr4	153498300	153498617	317
chr4	153537452	153541003	chr4-153537453-153541003	chr4	153538539	153538715	176
chr4	153537452	153541003	chr4-153537453-153541003	chr4	153538858	153538990	132
chr4	153537452	153541003	chr4-153537453-153541003	chr4	153539558	153539672	114
chr4	153683668	153685327	chr4-153683669-153685327	chr4	153684728	153685021	293
chr4	153730278	153734045	chr4-153730279-153734045	chr4	153731287	153731584	297
chr4	154415929	154417823	chr4-154415930-154417823	chr4	154416214	154416473	259
chr4	154415929	154417823	chr4-154415930-154417823	chr4	154416522	154417190	668
chr4	155525481	155527850	chr4-155525482-155527850	chr4	155526502	155526647	145
chr4	155525481	155527850	chr4-155525482-155527850	chr4	155526701	155526809	108
chr4	155548024	155548698	chr4-155548025-155548698	chr4	155548303	155548497	194
chr4	156940503	156945271	chr4-156940504-156945271	chr4	156942001	156942289	288
chr4	156996015	157000858	chr4-156996016-157000858	chr4	156998917	156999561	644
chr4	156996015	157000858	chr4-156996016-157000858	chr4	156999635	156999813	178
chr4	157114325	157119857	chr4-157114326-157119857	chr4	157115997	157116316	319
chr4	158120008	158121811	chr4-158120009-158121811	chr4	158120602	158120766	164
chr4	158120008	158121811	chr4-158120009-158121811	chr4	158120856	158121135	279
chr4	158120008	158121811	chr4-158120009-158121811	chr4	158121205	158121615	410
chr4	158872841	158875077	chr4-158872842-158875077	chr4	158873741	158874053	312
chr4	159047075	159052628	chr4-159047076-159052628	chr4	159047985	159048615	630
chr4	159163793	159166500	chr4-159163794-159166500	chr4	159165011	159165214	203
chr4	159174539	159177046	chr4-159174540-159177046	chr4	159175593	159175882	289
chr4	159247143	159250030	chr4-159247144-159250030	chr4	159248752	159249155	403
chr4	165111192	165114693	chr4-165111193-165114693	chr4	165112242	165112728	486
chr4	168479398	168482648	chr4-168479399-168482648	chr4	168480095	168480256	161
chr4	168555166	168564136	chr4-168555167-168564136	chr4	168560207	168560480	273
chr4	168568203	168572151	chr4-168568204-168572151	chr4	168569198	168569351	153
chr4	168568203	168572151	chr4-168568204-168572151	chr4	168569680	168569795	115
chr4	168628833	168637871	chr4-168628834-168637871	chr4	168631814	168632160	346
chr4	168628833	168637871	chr4-168628834-168637871	chr4	168634358	168634783	425
chr4	168640833	168644554	chr4-168640834-168644554	chr4	168642979	168643309	330
chr4	168640833	168644554	chr4-168640834-168644554	chr4	168643480	168643670	190
chr4	168666060	168668750	chr4-168666061-168668750	chr4	168667435	168667739	304
chr4	168672709	168675924	chr4-168672710-168675924	chr4	168675073	168675198	125
chr4	168734373	168738670	chr4-168734374-168738670	chr4	168735252	168735354	102
chr4	168810182	168820639	chr4-168810183-168820639	chr4	168812453	168812608	155
chr4	168810182	168820639	chr4-168810183-168820639	chr4	168816028	168816227	199
chr4	168810182	168820639	chr4-168810183-168820639	chr4	168816671	168817075	404
chr4	168863897	168869492	chr4-168863898-168869492	chr4	168865041	168865187	146
chr4	168876927	168878928	chr4-168876928-168878928	chr4	168877503	168878173	670
chr4	168876927	168878928	chr4-168876928-168878928	chr4	168878234	168878503	269
chr4	169050047	169053637	chr4-169050048-169053637	chr4	169051440	169051678	238
chr4	169069092	169072097	chr4-169069093-169072097	chr4	169069946	169070246	300
chr4	169069092	169072097	chr4-169069093-169072097	chr4	169070315	169070420	105
chr4	169079095	169082964	chr4-169079096-169082964	chr4	169080270	169080838	568
chr4	169178345	169181313	chr4-169178346-169181313	chr4	169179855	169180242	387
chr4	169178345	169181313	chr4-169178346-169181313	chr4	169180370	169180581	211
chr4	169618705	169623776	chr4-169618706-169623776	chr4	169620922	169621086	164
chr4	169657410	169665905	chr4-169657411-169665905	chr4	169660061	169660298	237
chr4	169657410	169665905	chr4-169657411-169665905	chr4	169660364	169660699	335
chr4	170025387	170028593	chr4-170025388-170028593	chr4	170025667	170026150	483
chr4	170108392	170111292	chr4-170108393-170111292	chr4	170109689	170109864	175
chr4	170108392	170111292	chr4-170108393-170111292	chr4	170110089	170110207	118
chr4	173498846	173503212	chr4-173498847-173503212	chr4	173499563	173500042	479
chr4	173498846	173503212	chr4-173498847-173503212	chr4	173500238	173500378	140
chr4	173498846	173503212	chr4-173498847-173503212	chr4	173501050	173501201	151
chr4	174209393	174219968	chr4-174209394-174219968	chr4	174211520	174211703	183
chr4	174209393	174219968	chr4-174209394-174219968	chr4	174217244	174217457	213
chr4	174209393	174219968	chr4-174209394-174219968	chr4	174217566	174217759	193
chr4	174209393	174219968	chr4-174209394-174219968	chr4	174218286	174218394	108
chr4	180056695	180060630	chr4-180056696-180060630	chr4	180057883	180058058	175
chr4	180056695	180060630	chr4-180056696-180060630	chr4	180058180	180059286	1106
chr4	182383244	182385941	chr4-182383245-182385941	chr4	182384588	182385024	436
chr4	182446220	182452796	chr4-182446221-182452796	chr4	182449244	182449521	277
chr4	182805175	182808504	chr4-182805176-182808504	chr4	182806419	182806642	223
chr4	182805175	182808504	chr4-182805176-182808504	chr4	182806725	182806852	127
chr4	182805175	182808504	chr4-182805176-182808504	chr4	182806963	182807201	238
chr4	182864620	182866434	chr4-182864621-182866434	chr4	182865504	182865834	330
chr4	183396723	183399952	chr4-183396724-183399952	chr4	183398288	183398942	654
chr4	183406397	183411473	chr4-183406398-183411473	chr4	183407086	183407601	515
chr4	183429675	183431715	chr4-183429676-183431715	chr4	183430799	183430943	144
chr4	183721007	183724015	chr4-183721008-183724015	chr4	183722767	183723183	416
chr4	183721007	183724015	chr4-183721008-183724015	chr4	183723231	183723503	272
chr4	183746239	183750429	chr4-183746240-183750429	chr4	183748337	183748677	340
chr4	183903751	183909831	chr4-183903752-183909831	chr4	183905556	183905822	266
chr4	183903751	183909831	chr4-183903752-183909831	chr4	183906064	183906267	203
chr4	183903751	183909831	chr4-183903752-183909831	chr4	183906410	183906649	239
chr4	183903751	183909831	chr4-183903752-183909831	chr4	183906831	183906947	116
chr4	183967449	183969698	chr4-183967450-183969698	chr4	183968549	183968807	258
chr4	184206473	184208655	chr4-184206474-184208655	chr4	184207607	184207785	178
chr4	184346724	184349822	chr4-184346725-184349822	chr4	184347406	184347675	269
chr4	184406295	184409816	chr4-184406296-184409816	chr4	184408076	184408253	177
chr4	184406295	184409816	chr4-184406296-184409816	chr4	184408306	184408433	127
chr4	184406295	184409816	chr4-184406296-184409816	chr4	184408770	184408875	105
chr4	184745557	184749821	chr4-184745558-184749821	chr4	184746592	184746763	171
chr4	184745557	184749821	chr4-184745558-184749821	chr4	184747115	184747296	181
chr4	184745557	184749821	chr4-184745558-184749821	chr4	184748193	184748293	100
chr4	184745557	184749821	chr4-184745558-184749821	chr4	184745873	184746089	216
chr4	185653834	185657553	chr4-185653835-185657553	chr4	185654841	185654982	141
chr4	186029278	186030913	chr4-186029279-186030913	chr4	186029822	186029932	110
chr4	186143565	186145958	chr4-186143566-186145958	chr4	186145013	186145502	489
chr4	186485389	186487067	chr4-186485390-186487067	chr4	186485824	186485940	116
chr4	186485389	186487067	chr4-186485390-186487067	chr4	186486389	186486529	140
chr4	186485389	186487067	chr4-186485390-186487067	chr4	186486647	186486783	136
chr4	186667639	186671326	chr4-186667640-186671326	chr4	186669597	186669709	112
chr4	186843925	186845836	chr4-186843926-186845836	chr4	186844362	186844500	138
chr4	187477230	187479441	chr4-187477231-187479441	chr4	187478466	187479172	706
chr5	80823	83467	chr5-80824-83467	chr5	82174	82366	192
chr5	80823	83467	chr5-80824-83467	chr5	82688	82806	118
chr5	104263	108318	chr5-104264-108318	chr5	105502	105723	221
chr5	104263	108318	chr5-104264-108318	chr5	105843	105950	107
chr5	343397	344481	chr5-343398-344481	chr5	344153	344402	249
chr5	371986	376028	chr5-371987-376028	chr5	373741	374024	283
chr5	397693	402523	chr5-397694-402523	chr5	399624	400203	579
chr5	951707	965425	chr5-951708-965425	chr5	956862	957179	317
chr5	1016705	1022730	chr5-1016706-1022730	chr5	1021400	1022113	713
chr5	1048793	1053078	chr5-1048794-1053078	chr5	1050511	1050694	183
chr5	1087990	1098449	chr5-1087991-1098449	chr5	1089273	1089479	206
chr5	1087990	1098449	chr5-1087991-1098449	chr5	1098161	1098263	102
chr5	1929883	1932460	chr5-1929884-1932460	chr5	1931616	1931950	334
chr5	4553776	4555790	chr5-4553777-4555790	chr5	4554033	4554212	179
chr5	5324745	5327984	chr5-5324746-5327984	chr5	5326080	5326543	463
chr5	5571398	5574136	chr5-5571399-5574136	chr5	5572395	5572860	465
chr5	5571398	5574136	chr5-5571399-5574136	chr5	5573376	5573515	139
chr5	9265053	9266551	chr5-9265054-9266551	chr5	9265344	9265486	142
chr5	9284074	9286143	chr5-9284075-9286143	chr5	9285240	9285425	185
chr5	9430380	9432774	chr5-9430381-9432774	chr5	9431689	9431946	257
chr5	9430380	9432774	chr5-9430381-9432774	chr5	9432002	9432170	168
chr5	9453360	9457872	chr5-9453361-9457872	chr5	9456494	9456691	197
chr5	9453360	9457872	chr5-9453361-9457872	chr5	9456759	9456975	216
chr5	10077524	10078721	chr5-10077525-10078721	chr5	10077679	10078081	402
chr5	10077524	10078721	chr5-10077525-10078721	chr5	10078199	10078440	241
chr5	14034430	14039030	chr5-14034431-14039030	chr5	14035787	14036418	631
chr5	14248247	14253067	chr5-14248248-14253067	chr5	14250090	14250568	478
chr5	14260307	14272168	chr5-14260308-14272168	chr5	14263759	14263961	202
chr5	14260307	14272168	chr5-14260308-14272168	chr5	14264572	14264925	353
chr5	14260307	14272168	chr5-14260308-14272168	chr5	14270134	14270486	352
chr5	14408660	14423116	chr5-14408661-14423116	chr5	14411376	14411502	126
chr5	14408660	14423116	chr5-14408661-14423116	chr5	14415297	14415451	154
chr5	14408660	14423116	chr5-14408661-14423116	chr5	14416688	14416932	244
chr5	14484871	14489199	chr5-14484872-14489199	chr5	14487107	14487398	291
chr5	15242500	15244468	chr5-15242501-15244468	chr5	15243223	15243366	143
chr5	15259510	15262425	chr5-15259511-15262425	chr5	15260269	15260788	519
chr5	15259510	15262425	chr5-15259511-15262425	chr5	15260833	15260970	137
chr5	15333815	15336117	chr5-15333816-15336117	chr5	15334667	15334956	289
chr5	15352774	15355462	chr5-15352775-15355462	chr5	15354119	15354496	377
chr5	15424528	15427419	chr5-15424529-15427419	chr5	15425842	15426143	301
chr5	16733448	16739201	chr5-16733449-16739201	chr5	16736317	16736459	142
chr5	16818783	16820867	chr5-16818784-16820867	chr5	16819591	16819696	105
chr5	16893316	16897143	chr5-16893317-16897143	chr5	16894674	16894826	152
chr5	17003992	17006321	chr5-17003993-17006321	chr5	17004659	17004986	327
chr5	17003992	17006321	chr5-17003993-17006321	chr5	17005205	17005369	164
chr5	31701152	31704841	chr5-31701153-31704841	chr5	31702908	31703111	203
chr5	31851926	31857383	chr5-31851927-31857383	chr5	31855258	31855637	379
chr5	32193143	32194722	chr5-32193144-32194722	chr5	32193598	32193957	359
chr5	32217009	32219589	chr5-32217010-32219589	chr5	32218138	32218451	313
chr5	32217009	32219589	chr5-32217010-32219589	chr5	32218490	32218669	179
chr5	32272742	32278742	chr5-32272743-32278742	chr5	32276031	32276131	100
chr5	32272742	32278742	chr5-32272743-32278742	chr5	32276385	32276832	447
chr5	32488799	32491951	chr5-32488800-32491951	chr5	32489629	32490104	475
chr5	32488799	32491951	chr5-32488800-32491951	chr5	32490363	32490557	194
chr5	32501694	32508832	chr5-32501695-32508832	chr5	32505005	32505610	605
chr5	32501694	32508832	chr5-32501695-32508832	chr5	32505877	32506052	175
chr5	32501694	32508832	chr5-32501695-32508832	chr5	32506308	32506450	142
chr5	34191052	34193908	chr5-34191053-34193908	chr5	34191374	34191488	114
chr5	34191052	34193908	chr5-34191053-34193908	chr5	34192059	34192693	634
chr5	34191052	34193908	chr5-34191053-34193908	chr5	34192801	34192924	123
chr5	34495901	34498127	chr5-34495902-34498127	chr5	34496943	34497126	183
chr5	34495901	34498127	chr5-34495902-34498127	chr5	34497204	34497305	101
chr5	34532903	34536603	chr5-34532904-34536603	chr5	34534268	34534548	280
chr5	34532903	34536603	chr5-34532904-34536603	chr5	34534624	34534778	154
chr5	34569756	34572966	chr5-34569757-34572966	chr5	34571132	34571664	532
chr5	34760523	34764969	chr5-34760524-34764969	chr5	34762428	34763176	748
chr5	34803501	34806236	chr5-34803502-34806236	chr5	34804612	34804850	238
chr5	34803501	34806236	chr5-34803502-34806236	chr5	34805042	34805221	179
chr5	34890360	34893164	chr5-34890361-34893164	chr5	34892102	34892207	105
chr5	35281765	35284151	chr5-35281766-35284151	chr5	35282824	35283006	182
chr5	35802438	35804815	chr5-35802439-35804815	chr5	35803188	35803607	419
chr5	36689155	36692374	chr5-36689156-36692374	chr5	36690029	36690608	579
chr5	36743610	36746362	chr5-36743611-36746362	chr5	36744111	36744297	186
chr5	36743610	36746362	chr5-36743611-36746362	chr5	36744507	36745731	1224
chr5	38808766	38811155	chr5-38808767-38811155	chr5	38809740	38810091	351
chr5	39493131	39495627	chr5-39493132-39495627	chr5	39494103	39494238	135
chr5	41788297	41796650	chr5-41788298-41796650	chr5	41789906	41790008	102
chr5	41788297	41796650	chr5-41788298-41796650	chr5	41793160	41793409	249
chr5	42809765	42814726	chr5-42809766-42814726	chr5	42811573	42811687	114
chr5	42825881	42830930	chr5-42825882-42830930	chr5	42828633	42828804	171
chr5	42838818	42841790	chr5-42838819-42841790	chr5	42840778	42840881	103
chr5	43396475	43397653	chr5-43396476-43397653	chr5	43396775	43396950	175
chr5	52797444	52803735	chr5-52797445-52803735	chr5	52799318	52799623	305
chr5	52797444	52803735	chr5-52797445-52803735	chr5	52799733	52799838	105
chr5	53568066	53569594	chr5-53568067-53569594	chr5	53568969	53569130	161
chr5	54532625	54536501	chr5-54532626-54536501	chr5	54533882	54534165	283
chr5	54532625	54536501	chr5-54532626-54536501	chr5	54534502	54534677	175
chr5	54646104	54647484	chr5-54646105-54647484	chr5	54646513	54646824	311
chr5	54646104	54647484	chr5-54646105-54647484	chr5	54646877	54647015	138
chr5	54696639	54698010	chr5-54696640-54698010	chr5	54697042	54697162	120
chr5	54742892	54746048	chr5-54742893-54746048	chr5	54744206	54744819	613
chr5	54792061	54795748	chr5-54792062-54795748	chr5	54793522	54793849	327
chr5	54792061	54795748	chr5-54792062-54795748	chr5	54793929	54794431	502
chr5	54802456	54804785	chr5-54802457-54804785	chr5	54803658	54803792	134
chr5	54882406	54884829	chr5-54882407-54884829	chr5	54883240	54884390	1150
chr5	55417625	55421392	chr5-55417626-55421392	chr5	55419098	55419235	137
chr5	55417625	55421392	chr5-55417626-55421392	chr5	55419732	55419967	235
chr5	55436206	55441878	chr5-55436207-55441878	chr5	55437916	55438055	139
chr5	55436206	55441878	chr5-55436207-55441878	chr5	55438108	55438403	295
chr5	55436206	55441878	chr5-55436207-55441878	chr5	55438469	55438707	238
chr5	56164041	56165200	chr5-56164042-56165200	chr5	56164255	56164637	382
chr5	56285604	56287945	chr5-56285605-56287945	chr5	56286206	56286683	477
chr5	56285604	56287945	chr5-56285605-56287945	chr5	56286756	56286874	118
chr5	56948831	56953502	chr5-56948832-56953502	chr5	56951214	56951964	750
chr5	56948831	56953502	chr5-56948832-56953502	chr5	56950659	56951039	380
chr5	57322862	57326118	chr5-57322863-57326118	chr5	57324178	57324656	478
chr5	57322862	57326118	chr5-57322863-57326118	chr5	57324711	57324849	138
chr5	57415265	57418260	chr5-57415266-57418260	chr5	57416370	57416610	240
chr5	57415265	57418260	chr5-57415266-57418260	chr5	57416683	57416977	294
chr5	57427855	57430545	chr5-57427856-57430545	chr5	57429346	57429619	273
chr5	57427855	57430545	chr5-57427856-57430545	chr5	57429708	57429827	119
chr5	57675973	57677830	chr5-57675974-57677830	chr5	57677223	57677368	145
chr5	58999635	59002748	chr5-58999636-59002748	chr5	59001509	59001631	122
chr5	59122837	59131072	chr5-59122838-59131072	chr5	59127047	59127217	170
chr5	59122837	59131072	chr5-59122838-59131072	chr5	59127324	59128226	902
chr5	59274405	59277934	chr5-59274406-59277934	chr5	59275826	59276037	211
chr5	59316110	59321871	chr5-59316111-59321871	chr5	59317256	59317359	103
chr5	59316110	59321871	chr5-59316111-59321871	chr5	59317363	59317744	381
chr5	59316110	59321871	chr5-59316111-59321871	chr5	59317773	59317883	110
chr5	59584888	59588935	chr5-59584889-59588935	chr5	59587519	59587892	373
chr5	59766136	59770264	chr5-59766137-59770264	chr5	59768112	59768365	253
chr5	61407271	61410933	chr5-61407272-61410933	chr5	61408495	61409159	664
chr5	61407271	61410933	chr5-61407272-61410933	chr5	61409653	61409873	220
chr5	61624573	61627652	chr5-61624574-61627652	chr5	61625602	61626357	755
chr5	61624573	61627652	chr5-61624574-61627652	chr5	61626433	61626628	195
chr5	62255587	62257300	chr5-62255588-62257300	chr5	62256889	62257150	261
chr5	62718775	62720372	chr5-62718776-62720372	chr5	62719659	62719870	211
chr5	62718775	62720372	chr5-62718776-62720372	chr5	62720060	62720313	253
chr5	65033216	65037492	chr5-65033217-65037492	chr5	65035009	65035145	136
chr5	65033216	65037492	chr5-65033217-65037492	chr5	65035184	65035996	812
chr5	65033216	65037492	chr5-65033217-65037492	chr5	65036084	65036207	123
chr5	65100880	65105098	chr5-65100881-65105098	chr5	65102625	65103647	1022
chr5	65827173	65829653	chr5-65827174-65829653	chr5	65827750	65827857	107
chr5	65827173	65829653	chr5-65827174-65829653	chr5	65828053	65828438	385
chr5	66207069	66208624	chr5-66207070-66208624	chr5	66207825	66208010	185
chr5	66207069	66208624	chr5-66207070-66208624	chr5	66208070	66208383	313
chr5	66704078	66706425	chr5-66704079-66706425	chr5	66705021	66705151	130
chr5	66827566	66831856	chr5-66827567-66831856	chr5	66828890	66829373	483
chr5	66827566	66831856	chr5-66827567-66831856	chr5	66830868	66831010	142
chr5	66957559	66961938	chr5-66957560-66961938	chr5	66959511	66959654	143
chr5	66957559	66961938	chr5-66957560-66961938	chr5	66960448	66960600	152
chr5	67010122	67012640	chr5-67010123-67012640	chr5	67011014	67011254	240
chr5	67164523	67167988	chr5-67164524-67167988	chr5	67165848	67166726	878
chr5	67192335	67194261	chr5-67192336-67194261	chr5	67193226	67193804	578
chr5	68249699	68253705	chr5-68249700-68253705	chr5	68252154	68252351	197
chr5	68249699	68253705	chr5-68249700-68253705	chr5	68252708	68252923	215
chr5	68284229	68292415	chr5-68284230-68292415	chr5	68288794	68288910	116
chr5	70400993	70401791	chr5-70400994-70401791	chr5	70401073	70401185	112
chr5	70400993	70401791	chr5-70400994-70401791	chr5	70401296	70401672	376
chr5	72013366	72015732	chr5-72013367-72015732	chr5	72014242	72014397	155
chr5	72013366	72015732	chr5-72013367-72015732	chr5	72014453	72014688	235
chr5	72139263	72145249	chr5-72139264-72145249	chr5	72141564	72142314	750
chr5	72165372	72168378	chr5-72165373-72168378	chr5	72166425	72166571	146
chr5	72165372	72168378	chr5-72165373-72168378	chr5	72166604	72167015	411
chr5	72183991	72187709	chr5-72183992-72187709	chr5	72185737	72185848	111
chr5	72183991	72187709	chr5-72183992-72187709	chr5	72186138	72186241	103
chr5	72554488	72559677	chr5-72554489-72559677	chr5	72556532	72556858	326
chr5	72554488	72559677	chr5-72554489-72559677	chr5	72556917	72557586	669
chr5	72846877	72850771	chr5-72846878-72850771	chr5	72848495	72849142	647
chr5	73227822	73234338	chr5-73227823-73234338	chr5	73233989	73234132	143
chr5	73264939	73268493	chr5-73264940-73268493	chr5	73267066	73267172	106
chr5	73297528	73304372	chr5-73297529-73304372	chr5	73298602	73298754	152
chr5	73297528	73304372	chr5-73297529-73304372	chr5	73298834	73299236	402
chr5	73297528	73304372	chr5-73297529-73304372	chr5	73299330	73299472	142
chr5	73297528	73304372	chr5-73297529-73304372	chr5	73300259	73300478	219
chr5	73310269	73313386	chr5-73310270-73313386	chr5	73311369	73311783	414
chr5	73310269	73313386	chr5-73310270-73313386	chr5	73311827	73312009	182
chr5	73416461	73421152	chr5-73416462-73421152	chr5	73419406	73420015	609
chr5	73435303	73439827	chr5-73435304-73439827	chr5	73436686	73437007	321
chr5	73435303	73439827	chr5-73435304-73439827	chr5	73437108	73437298	190
chr5	74683920	74686662	chr5-74683921-74686662	chr5	74685493	74685832	339
chr5	76324552	76328680	chr5-76324553-76328680	chr5	76326528	76326847	319
chr5	76324552	76328680	chr5-76324553-76328680	chr5	76327079	76327191	112
chr5	76788800	76793910	chr5-76788801-76793910	chr5	76790880	76791283	403
chr5	77076093	77078697	chr5-77076094-77078697	chr5	77077028	77077892	864
chr5	77773081	77777334	chr5-77773082-77777334	chr5	77775675	77775992	317
chr5	77773081	77777334	chr5-77773082-77777334	chr5	77776007	77776161	154
chr5	78503413	78512150	chr5-78503414-78512150	chr5	78505021	78505334	313
chr5	78522654	78524740	chr5-78522655-78524740	chr5	78523941	78524115	174
chr5	78553736	78556267	chr5-78553737-78556267	chr5	78554613	78554727	114
chr5	78566915	78572499	chr5-78566916-78572499	chr5	78569396	78569957	561
chr5	78746420	78748971	chr5-78746421-78748971	chr5	78747197	78747305	108
chr5	78905320	78910575	chr5-78905321-78910575	chr5	78907339	78907535	196
chr5	78905320	78910575	chr5-78905321-78910575	chr5	78907582	78907965	383
chr5	78905320	78910575	chr5-78905321-78910575	chr5	78908110	78908848	738
chr5	79024294	79025958	chr5-79024295-79025958	chr5	79025166	79025549	383
chr5	79133133	79134980	chr5-79133134-79134980	chr5	79133177	79133307	130
chr5	79133133	79134980	chr5-79133134-79134980	chr5	79133647	79133963	316
chr5	80138998	80143274	chr5-80138999-80143274	chr5	80141226	80141480	254
chr5	80191673	80194900	chr5-80191674-80194900	chr5	80192978	80193091	113
chr5	80244606	80248656	chr5-80244607-80248656	chr5	80246088	80246270	182
chr5	80244606	80248656	chr5-80244607-80248656	chr5	80247313	80247510	197
chr5	81139716	81141881	chr5-81139717-81141881	chr5	81140491	81140827	336
chr5	81139716	81141881	chr5-81139717-81141881	chr5	81141089	81141292	203
chr5	81785062	81790667	chr5-81785063-81790667	chr5	81787502	81787681	179
chr5	81785062	81790667	chr5-81785063-81790667	chr5	81787857	81788197	340
chr5	82163040	82169092	chr5-82163041-82169092	chr5	82165974	82166177	203
chr5	82163040	82169092	chr5-82163041-82169092	chr5	82166283	82166394	111
chr5	82345373	82350459	chr5-82345374-82350459	chr5	82346489	82346665	176
chr5	82345373	82350459	chr5-82345374-82350459	chr5	82347223	82347591	368
chr5	82345373	82350459	chr5-82345374-82350459	chr5	82347738	82347846	108
chr5	82466883	82468595	chr5-82466884-82468595	chr5	82466909	82467147	238
chr5	82537144	82539913	chr5-82537145-82539913	chr5	82538860	82539048	188
chr5	82634280	82636759	chr5-82634281-82636759	chr5	82635507	82635792	285
chr5	82638625	82642663	chr5-82638626-82642663	chr5	82641292	82641663	371
chr5	82894489	82896308	chr5-82894490-82896308	chr5	82894629	82895048	419
chr5	83508848	83511145	chr5-83508849-83511145	chr5	83509636	83509857	221
chr5	88784133	88788529	chr5-88784134-88788529	chr5	88784881	88785000	119
chr5	88833149	88834837	chr5-88833150-88834837	chr5	88833476	88833599	123
chr5	90439519	90441320	chr5-90439520-90441320	chr5	90440084	90440248	164
chr5	90439519	90441320	chr5-90439520-90441320	chr5	90440880	90440988	108
chr5	90938406	90942953	chr5-90938407-90942953	chr5	90940615	90940955	340
chr5	91211963	91213721	chr5-91211964-91213721	chr5	91212906	91213160	254
chr5	92906805	92912904	chr5-92906806-92912904	chr5	92909656	92910030	374
chr5	93406009	93409997	chr5-93406010-93409997	chr5	93407226	93407391	165
chr5	93406009	93409997	chr5-93406010-93409997	chr5	93407451	93407681	230
chr5	97099794	97103903	chr5-97099795-97103903	chr5	97101920	97102429	509
chr5	97110532	97120164	chr5-97110533-97120164	chr5	97116102	97116250	148
chr5	97110532	97120164	chr5-97110533-97120164	chr5	97116320	97116663	343
chr5	102864316	102868106	chr5-102864317-102868106	chr5	102866641	102866802	161
chr5	107387306	107390536	chr5-107387307-107390536	chr5	107388087	107388514	427
chr5	107570145	107573696	chr5-107570146-107573696	chr5	107571265	107571382	117
chr5	107570145	107573696	chr5-107570146-107573696	chr5	107571956	107572513	557
chr5	109454504	109456708	chr5-109454505-109456708	chr5	109455240	109455382	142
chr5	109454504	109456708	chr5-109454505-109456708	chr5	109455604	109456107	503
chr5	111453658	111454306	chr5-111453659-111454306	chr5	111454087	111454347	219
chr5	111679564	111684561	chr5-111679565-111684561	chr5	111680727	111681415	688
chr5	111679564	111684561	chr5-111679565-111684561	chr5	111681537	111681890	353
chr5	111740503	111751518	chr5-111740504-111751518	chr5	111741372	111741474	102
chr5	111740503	111751518	chr5-111740504-111751518	chr5	111744010	111744135	125
chr5	111761431	111764624	chr5-111761432-111764624	chr5	111762915	111763282	367
chr5	111773781	111775876	chr5-111773782-111775876	chr5	111774718	111774851	133
chr5	111773781	111775876	chr5-111773782-111775876	chr5	111775381	111775580	199
chr5	112756896	112758174	chr5-112756897-112758174	chr5	112757099	112757212	113
chr5	112756896	112758174	chr5-112756897-112758174	chr5	112757704	112757890	186
chr5	113272059	113277123	chr5-113272060-113277123	chr5	113276135	113276399	264
chr5	113292296	113295899	chr5-113292297-113295899	chr5	113293781	113293885	104
chr5	113292296	113295899	chr5-113292297-113295899	chr5	113294126	113294469	343
chr5	113292296	113295899	chr5-113292297-113295899	chr5	113294544	113294779	235
chr5	113805753	113808876	chr5-113805754-113808876	chr5	113807368	113807685	317
chr5	113805753	113808876	chr5-113805754-113808876	chr5	113807710	113807820	110
chr5	113805753	113808876	chr5-113805754-113808876	chr5	113807861	113808020	159
chr5	114248362	114251717	chr5-114248363-114251717	chr5	114249811	114250211	400
chr5	114857306	114860911	chr5-114857307-114860911	chr5	114857929	114858325	396
chr5	114857306	114860911	chr5-114857307-114860911	chr5	114858406	114858541	135
chr5	114857306	114860911	chr5-114857307-114860911	chr5	114859464	114859631	167
chr5	114857306	114860911	chr5-114857307-114860911	chr5	114859857	114860015	158
chr5	114857306	114860911	chr5-114857307-114860911	chr5	114860410	114860521	111
chr5	116453429	116456637	chr5-116453430-116456637	chr5	116454052	116454276	224
chr5	116453429	116456637	chr5-116453430-116456637	chr5	116454613	116454908	295
chr5	116453429	116456637	chr5-116453430-116456637	chr5	116455146	116455306	160
chr5	116495227	116499960	chr5-116495228-116499960	chr5	116495107	116495422	195
chr5	116495227	116499960	chr5-116495228-116499960	chr5	116498085	116498230	145
chr5	119301325	119305466	chr5-119301326-119305466	chr5	119302972	119303466	494
chr5	119353033	119359415	chr5-119353034-119359415	chr5	119356152	119356388	236
chr5	119353033	119359415	chr5-119353034-119359415	chr5	119356446	119357025	579
chr5	119410211	119413426	chr5-119410212-119413426	chr5	119411352	119411562	210
chr5	119410211	119413426	chr5-119410212-119413426	chr5	119411871	119412054	183
chr5	119410211	119413426	chr5-119410212-119413426	chr5	119412095	119412360	265
chr5	122843616	122847778	chr5-122843617-122847778	chr5	122845947	122846075	128
chr5	123156207	123160005	chr5-123156208-123160005	chr5	123156895	123157163	268
chr5	123156207	123160005	chr5-123156208-123160005	chr5	123157182	123157306	124
chr5	123156207	123160005	chr5-123156208-123160005	chr5	123157901	123158148	247
chr5	123156207	123160005	chr5-123156208-123160005	chr5	123158187	123158306	119
chr5	123156207	123160005	chr5-123156208-123160005	chr5	123158351	123158463	112
chr5	123284860	123286551	chr5-123284861-123286551	chr5	123285125	123285333	208
chr5	123284860	123286551	chr5-123284861-123286551	chr5	123285445	123285594	149
chr5	123284860	123286551	chr5-123284861-123286551	chr5	123285720	123285842	122
chr5	123782942	123788525	chr5-123782943-123788525	chr5	123784837	123786116	1279
chr5	123804991	123816481	chr5-123804992-123816481	chr5	123807159	123807322	163
chr5	123804991	123816481	chr5-123804992-123816481	chr5	123807407	123807620	213
chr5	123804991	123816481	chr5-123804992-123816481	chr5	123809730	123809997	267
chr5	123872316	123878291	chr5-123872317-123878291	chr5	123874591	123874715	124
chr5	123914619	123918261	chr5-123914620-123918261	chr5	123916769	123917029	260
chr5	124027477	124031970	chr5-124027478-124031970	chr5	124029923	124030589	666
chr5	124126594	124129121	chr5-124126595-124129121	chr5	124127087	124127881	794
chr5	124126594	124129121	chr5-124126595-124129121	chr5	124127940	124128181	241
chr5	124179902	124182621	chr5-124179903-124182621	chr5	124180616	124181042	426
chr5	124251413	124254367	chr5-124251414-124254367	chr5	124252268	124252374	106
chr5	124251413	124254367	chr5-124251414-124254367	chr5	124252505	124252698	193
chr5	124251413	124254367	chr5-124251414-124254367	chr5	124253482	124253677	195
chr5	124341032	124344370	chr5-124341033-124344370	chr5	124341441	124341598	157
chr5	124341032	124344370	chr5-124341033-124344370	chr5	124343293	124343681	388
chr5	124397437	124399683	chr5-124397438-124399683	chr5	124398454	124398875	421
chr5	124579525	124584653	chr5-124579526-124584653	chr5	124581587	124581988	401
chr5	124579525	124584653	chr5-124579526-124584653	chr5	124582046	124582322	276
chr5	124579525	124584653	chr5-124579526-124584653	chr5	124582541	124582830	289
chr5	124647035	124653854	chr5-124647036-124653854	chr5	124651008	124651137	129
chr5	124647035	124653854	chr5-124647036-124653854	chr5	124651276	124651574	298
chr5	124647035	124653854	chr5-124647036-124653854	chr5	124651634	124651952	318
chr5	124654028	124664728	chr5-124654029-124664728	chr5	124661301	124661690	389
chr5	124674696	124680009	chr5-124674697-124680009	chr5	124677321	124677758	437
chr5	124804643	124808049	chr5-124804644-124808049	chr5	124806379	124806826	447
chr5	125197507	125199995	chr5-125197508-125199995	chr5	125198595	125199002	407
chr5	125197507	125199995	chr5-125197508-125199995	chr5	125199363	125199534	171
chr5	125346764	125349812	chr5-125346765-125349812	chr5	125348376	125348699	323
chr5	125408347	125414924	chr5-125408348-125414924	chr5	125409462	125409609	147
chr5	125408347	125414924	chr5-125408348-125414924	chr5	125411405	125411507	102
chr5	125408347	125414924	chr5-125408348-125414924	chr5	125412256	125412422	166
chr5	125408347	125414924	chr5-125408348-125414924	chr5	125412818	125413069	251
chr5	125483636	125486999	chr5-125483637-125486999	chr5	125484620	125485053	433
chr5	125483636	125486999	chr5-125483637-125486999	chr5	125485148	125485736	588
chr5	125574456	125576915	chr5-125574457-125576915	chr5	125575242	125575344	102
chr5	125574456	125576915	chr5-125574457-125576915	chr5	125575863	125576356	493
chr5	125582592	125584634	chr5-125582593-125584634	chr5	125583304	125583765	461
chr5	125694984	125697875	chr5-125694985-125697875	chr5	125696308	125696645	337
chr5	125718429	125721713	chr5-125718430-125721713	chr5	125719721	125720603	882
chr5	126519073	126520863	chr5-126519074-126520863	chr5	126519985	126520417	432
chr5	126530591	126532519	chr5-126530592-126532519	chr5	126531807	126531921	114
chr5	126847392	126848751	chr5-126847393-126848751	chr5	126847444	126847609	165
chr5	126847392	126848751	chr5-126847393-126848751	chr5	126847872	126847983	111
chr5	127228454	127230445	chr5-127228455-127230445	chr5	127229188	127229456	268
chr5	127310515	127312764	chr5-127310516-127312764	chr5	127311575	127311678	103
chr5	127310515	127312764	chr5-127310516-127312764	chr5	127312563	127312681	118
chr5	128236755	128238399	chr5-128236756-128238399	chr5	128237758	128237885	127
chr5	128251825	128254170	chr5-128251826-128254170	chr5	128252756	128252856	100
chr5	128261545	128265383	chr5-128261546-128265383	chr5	128264543	128264831	288
chr5	128571236	128575316	chr5-128571237-128575316	chr5	128572654	128572855	201
chr5	131162512	131167475	chr5-131162513-131167475	chr5	131164466	131165123	657
chr5	132263090	132276179	chr5-132263091-132276179	chr5	132265773	132266043	270
chr5	132326495	132328625	chr5-132326496-132328625	chr5	132327694	132327884	190
chr5	132384738	132390058	chr5-132384739-132390058	chr5	132386641	132386781	140
chr5	132820942	132826540	chr5-132820943-132826540	chr5	132822919	132823562	643
chr5	133423209	133424412	chr5-133423210-133424412	chr5	133423873	133424002	129
chr5	133944156	133947256	chr5-133944157-133947256	chr5	133944386	133944565	179
chr5	134465579	134467249	chr5-134465580-134467249	chr5	134465667	134466048	381
chr5	134465579	134467249	chr5-134465580-134467249	chr5	134466387	134466513	126
chr5	134465579	134467249	chr5-134465580-134467249	chr5	134466524	134466696	172
chr5	134465579	134467249	chr5-134465580-134467249	chr5	134466735	134466942	207
chr5	135183714	135192402	chr5-135183715-135192402	chr5	135185661	135185781	120
chr5	135183714	135192402	chr5-135183715-135192402	chr5	135190471	135190630	159
chr5	135183714	135192402	chr5-135183715-135192402	chr5	135190791	135190944	153
chr5	135183714	135192402	chr5-135183715-135192402	chr5	135191377	135191684	307
chr5	135238786	135240544	chr5-135238787-135240544	chr5	135239252	135239670	418
chr5	135303442	135305528	chr5-135303443-135305528	chr5	135304169	135304794	625
chr5	135373880	135379373	chr5-135373881-135379373	chr5	135375810	135375954	144
chr5	135373880	135379373	chr5-135373881-135379373	chr5	135376975	135377237	262
chr5	135434119	135445560	chr5-135434120-135445560	chr5	135443109	135443377	268
chr5	135434119	135445560	chr5-135434120-135445560	chr5	135443482	135443633	151
chr5	135708204	135711486	chr5-135708205-135711486	chr5	135710014	135710565	551
chr5	135727623	135731858	chr5-135727624-135731858	chr5	135728854	135729042	188
chr5	135727623	135731858	chr5-135727624-135731858	chr5	135729613	135729715	102
chr5	135992128	135996886	chr5-135992129-135996886	chr5	135993900	135994106	206
chr5	135992128	135996886	chr5-135992129-135996886	chr5	135994155	135994662	507
chr5	136017024	136024748	chr5-136017025-136024748	chr5	136019326	136019703	377
chr5	136017024	136024748	chr5-136017025-136024748	chr5	136020323	136020426	103
chr5	136017024	136024748	chr5-136017025-136024748	chr5	136020486	136020625	139
chr5	138241015	138244524	chr5-138241016-138244524	chr5	138241639	138242297	658
chr5	138241015	138244524	chr5-138241016-138244524	chr5	138243706	138243847	141
chr5	138489493	138494752	chr5-138489494-138494752	chr5	138491593	138491788	195
chr5	138489493	138494752	chr5-138489494-138494752	chr5	138491958	138492376	418
chr5	138489493	138494752	chr5-138489494-138494752	chr5	138492400	138492520	120
chr5	138489493	138494752	chr5-138489494-138494752	chr5	138492598	138492712	114
chr5	138943148	138950158	chr5-138943149-138950158	chr5	138946125	138946346	221
chr5	139103142	139107456	chr5-139103143-139107456	chr5	139105586	139105760	174
chr5	139103142	139107456	chr5-139103143-139107456	chr5	139105837	139106098	261
chr5	139177176	139183539	chr5-139177177-139183539	chr5	139179122	139179274	152
chr5	139195693	139200031	chr5-139195694-139200031	chr5	139197997	139198106	109
chr5	139261274	139264238	chr5-139261275-139264238	chr5	139262612	139262951	339
chr5	139438002	139440879	chr5-139438003-139440879	chr5	139439040	139439302	262
chr5	139470944	139474835	chr5-139470945-139474835	chr5	139473220	139473329	109
chr5	139516439	139519584	chr5-139516440-139519584	chr5	139517599	139518278	679
chr5	139516439	139519584	chr5-139516440-139519584	chr5	139518285	139518442	157
chr5	139633088	139641857	chr5-139633089-139641857	chr5	139633411	139633590	179
chr5	139633088	139641857	chr5-139633089-139641857	chr5	139637510	139637691	181
chr5	139633088	139641857	chr5-139633089-139641857	chr5	139637767	139638031	264
chr5	139665381	139676155	chr5-139665382-139676155	chr5	139668196	139668551	355
chr5	139665381	139676155	chr5-139665382-139676155	chr5	139668670	139668796	126
chr5	139676361	139680661	chr5-139676362-139680661	chr5	139677815	139678159	344
chr5	139704970	139713801	chr5-139704971-139713801	chr5	139709851	139710105	254
chr5	139704970	139713801	chr5-139704971-139713801	chr5	139711227	139711475	248
chr5	139732464	139735921	chr5-139732465-139735921	chr5	139733725	139733916	191
chr5	139732464	139735921	chr5-139732465-139735921	chr5	139734270	139734479	209
chr5	139764958	139766817	chr5-139764959-139766817	chr5	139765477	139765743	266
chr5	139764958	139766817	chr5-139764959-139766817	chr5	139765789	139765954	165
chr5	139879416	139883106	chr5-139879417-139883106	chr5	139880461	139880589	128
chr5	139879416	139883106	chr5-139879417-139883106	chr5	139880733	139880964	231
chr5	139879416	139883106	chr5-139879417-139883106	chr5	139881172	139881319	147
chr5	140111819	140115395	chr5-140111820-140115395	chr5	140114271	140114393	122
chr5	140111819	140115395	chr5-140111820-140115395	chr5	140114466	140114616	150
chr5	140111819	140115395	chr5-140111820-140115395	chr5	140114682	140114821	139
chr5	140111819	140115395	chr5-140111820-140115395	chr5	140115031	140115157	126
chr5	141000940	141003504	chr5-141000941-141003504	chr5	141001329	141001534	205
chr5	141000940	141003504	chr5-141000941-141003504	chr5	141002214	141002407	193
chr5	141490685	141497842	chr5-141490686-141497842	chr5	141494795	141494904	109
chr5	141490685	141497842	chr5-141490686-141497842	chr5	141496059	141496324	265
chr5	141505699	141530349	chr5-141505700-141530349	chr5	141508613	141509328	715
chr5	141505699	141530349	chr5-141505700-141530349	chr5	141512440	141512613	173
chr5	141505699	141530349	chr5-141505700-141530349	chr5	141513132	141513461	329
chr5	141505699	141530349	chr5-141505700-141530349	chr5	141513675	141513838	163
chr5	141505699	141530349	chr5-141505700-141530349	chr5	141513954	141514361	407
chr5	141847287	141857388	chr5-141847288-141857388	chr5	141849228	141850356	1128
chr5	142023846	142026130	chr5-142023847-142026130	chr5	142024930	142025355	425
chr5	142062390	142066127	chr5-142062391-142066127	chr5	142063930	142064428	498
chr5	142294906	142297989	chr5-142294907-142297989	chr5	142297022	142297156	134
chr5	142294906	142297989	chr5-142294907-142297989	chr5	142297235	142297413	178
chr5	142355241	142359425	chr5-142355242-142359425	chr5	142356526	142357519	993
chr5	142489492	142494123	chr5-142489493-142494123	chr5	142491172	142491656	484
chr5	142712571	142714266	chr5-142712572-142714266	chr5	142713164	142713407	243
chr5	142712571	142714266	chr5-142712572-142714266	chr5	142713447	142713667	220
chr5	142806707	142808180	chr5-142806708-142808180	chr5	142806882	142807257	375
chr5	142806707	142808180	chr5-142806708-142808180	chr5	142807435	142807615	180
chr5	142980964	142984336	chr5-142980965-142984336	chr5	142982029	142982425	396
chr5	143575520	143578934	chr5-143575521-143578934	chr5	143576906	143577233	327
chr5	143680877	143685071	chr5-143680878-143685071	chr5	143682070	143682584	514
chr5	143836356	143838902	chr5-143836357-143838902	chr5	143837370	143837666	296
chr5	143885837	143892627	chr5-143885838-143892627	chr5	143886385	143886485	100
chr5	144027318	144029653	chr5-144027319-144029653	chr5	144027986	144028404	418
chr5	144027318	144029653	chr5-144027319-144029653	chr5	144028692	144028970	278
chr5	144087702	144092134	chr5-144087703-144092134	chr5	144088460	144088622	162
chr5	144087702	144092134	chr5-144087703-144092134	chr5	144090370	144090471	101
chr5	144187386	144188449	chr5-144187387-144188449	chr5	144187884	144188145	261
chr5	145855595	145857513	chr5-145855596-145857513	chr5	145856082	145856722	640
chr5	147451916	147456395	chr5-147451917-147456395	chr5	147453330	147453492	162
chr5	147482073	147485839	chr5-147482074-147485839	chr5	147484232	147484522	290
chr5	147482073	147485839	chr5-147482074-147485839	chr5	147484575	147484747	172
chr5	147552474	147556652	chr5-147552475-147556652	chr5	147554228	147554906	678
chr5	148825345	148827425	chr5-148825346-148827425	chr5	148825684	148825922	238
chr5	148825345	148827425	chr5-148825346-148827425	chr5	148826052	148826855	803
chr5	149319669	149322144	chr5-149319670-149322144	chr5	149320846	149321176	330
chr5	149378114	149387721	chr5-149378115-149387721	chr5	149380794	149381033	239
chr5	149378114	149387721	chr5-149378115-149387721	chr5	149381456	149381573	117
chr5	149378114	149387721	chr5-149378115-149387721	chr5	149381784	149381934	150
chr5	149378114	149387721	chr5-149378115-149387721	chr5	149381992	149382136	144
chr5	149414003	149426995	chr5-149414004-149426995	chr5	149416979	149417443	464
chr5	149414003	149426995	chr5-149414004-149426995	chr5	149417533	149417661	128
chr5	149414003	149426995	chr5-149414004-149426995	chr5	149422464	149423109	645
chr5	149414003	149426995	chr5-149414004-149426995	chr5	149423915	149424071	156
chr5	149580545	149582913	chr5-149580546-149582913	chr5	149581553	149581800	247
chr5	149580545	149582913	chr5-149580546-149582913	chr5	149582296	149582476	180
chr5	150133695	150150091	chr5-150133696-150150091	chr5	150138587	150139201	614
chr5	150133695	150150091	chr5-150133696-150150091	chr5	150140894	150141080	186
chr5	150133695	150150091	chr5-150133696-150150091	chr5	150147248	150147589	341
chr5	150240545	150243777	chr5-150240546-150243777	chr5	150241731	150242026	295
chr5	150262989	150268843	chr5-150262990-150268843	chr5	150263655	150263843	188
chr5	150262989	150268843	chr5-150262990-150268843	chr5	150266783	150266883	100
chr5	150262989	150268843	chr5-150262990-150268843	chr5	150267071	150267300	229
chr5	150300489	150308692	chr5-150300490-150308692	chr5	150302579	150302707	128
chr5	150300489	150308692	chr5-150300490-150308692	chr5	150304038	150304389	351
chr5	150457677	150460295	chr5-150457678-150460295	chr5	150458786	150459219	433
chr5	150457677	150460295	chr5-150457678-150460295	chr5	150459864	150459998	134
chr5	150504064	150514474	chr5-150504065-150514474	chr5	150509458	150509596	138
chr5	150504064	150514474	chr5-150504065-150514474	chr5	150511541	150512059	518
chr5	150566863	150587177	chr5-150566864-150587177	chr5	150575228	150575435	207
chr5	150566863	150587177	chr5-150566864-150587177	chr5	150582121	150582495	374
chr5	150622572	150632133	chr5-150622573-150632133	chr5	150624814	150625001	187
chr5	150622572	150632133	chr5-150622573-150632133	chr5	150625200	150625374	174
chr5	150634130	150646564	chr5-150634131-150646564	chr5	150637337	150637896	559
chr5	150800605	150802011	chr5-150800606-150802011	chr5	150801125	150801346	221
chr5	150800605	150802011	chr5-150800606-150802011	chr5	150801658	150801849	191
chr5	151078115	151084253	chr5-151078116-151084253	chr5	151080498	151080816	318
chr5	151139588	151143161	chr5-151139589-151143161	chr5	151141523	151141628	105
chr5	151447268	151449225	chr5-151447269-151449225	chr5	151448125	151448283	158
chr5	151658217	151668058	chr5-151658218-151668058	chr5	151658878	151659259	381
chr5	151658217	151668058	chr5-151658218-151668058	chr5	151659493	151659594	101
chr5	151693465	151703617	chr5-151693466-151703617	chr5	151696422	151697064	642
chr5	151693465	151703617	chr5-151693466-151703617	chr5	151699191	151699469	278
chr5	151738140	151743961	chr5-151738141-151743961	chr5	151739991	151740904	913
chr5	151754560	151761504	chr5-151754561-151761504	chr5	151758123	151758329	206
chr5	154319001	154321844	chr5-154319002-154321844	chr5	154320098	154320218	120
chr5	154319001	154321844	chr5-154319002-154321844	chr5	154320328	154320623	295
chr5	154333673	154335639	chr5-154333674-154335639	chr5	154334510	154334670	160
chr5	154366681	154369864	chr5-154366682-154369864	chr5	154368108	154368357	249
chr5	154681572	154684348	chr5-154681573-154684348	chr5	154682450	154683305	855
chr5	156325504	156330354	chr5-156325505-156330354	chr5	156327090	156327429	339
chr5	157335235	157337255	chr5-157335236-157337255	chr5	157336244	157336464	220
chr5	157441795	157445059	chr5-157441796-157445059	chr5	157442898	157443351	453
chr5	157441795	157445059	chr5-157441796-157445059	chr5	157443406	157443544	138
chr5	157918754	157920160	chr5-157918755-157920160	chr5	157919154	157919276	122
chr5	157918754	157920160	chr5-157918755-157920160	chr5	157919963	157920073	110
chr5	157946538	157950951	chr5-157946539-157950951	chr5	157948772	157949274	502
chr5	157970764	157973034	chr5-157970765-157973034	chr5	157971512	157971740	228
chr5	157970764	157973034	chr5-157970765-157973034	chr5	157971961	157972161	200
chr5	158074148	158076746	chr5-158074149-158076746	chr5	158075358	158075683	325
chr5	158287105	158289733	chr5-158287106-158289733	chr5	158287723	158287858	135
chr5	158287105	158289733	chr5-158287106-158289733	chr5	158287965	158288147	182
chr5	158588552	158592869	chr5-158588553-158592869	chr5	158590948	158591224	276
chr5	158588552	158592869	chr5-158588553-158592869	chr5	158591407	158591941	534
chr5	159009933	159013032	chr5-159009934-159013032	chr5	159010711	159010813	102
chr5	159047742	159054844	chr5-159047743-159054844	chr5	159049789	159050115	326
chr5	159047742	159054844	chr5-159047743-159054844	chr5	159051439	159051809	370
chr5	160163851	160167519	chr5-160163852-160167519	chr5	160165294	160166062	768
chr5	160197989	160200571	chr5-160197990-160200571	chr5	160197957	160198093	104
chr5	160197989	160200571	chr5-160197990-160200571	chr5	160198349	160198464	115
chr5	160268258	160273505	chr5-160268259-160273505	chr5	160270906	160271045	139
chr5	160268258	160273505	chr5-160268259-160273505	chr5	160271366	160271695	329
chr5	160285398	160290361	chr5-160285399-160290361	chr5	160287346	160287462	116
chr5	160310777	160314088	chr5-160310778-160314088	chr5	160311914	160312178	264
chr5	160355849	160365252	chr5-160355850-160365252	chr5	160363651	160363924	273
chr5	166977455	166980553	chr5-166977456-166980553	chr5	166978377	166979350	973
chr5	168021255	168024559	chr5-168021256-168024559	chr5	168022565	168022673	108
chr5	168021255	168024559	chr5-168021256-168024559	chr5	168022942	168023674	732
chr5	168313173	168319826	chr5-168313174-168319826	chr5	168313902	168314012	110
chr5	168313173	168319826	chr5-168313174-168319826	chr5	168317753	168318025	272
chr5	168960638	168964053	chr5-168960639-168964053	chr5	168961908	168962035	127
chr5	168960638	168964053	chr5-168960639-168964053	chr5	168962326	168962537	211
chr5	169026460	169028642	chr5-169026461-169028642	chr5	169027563	169027690	127
chr5	169181945	169185270	chr5-169181946-169185270	chr5	169183756	169183868	112
chr5	170631082	170634876	chr5-170631083-170634876	chr5	170633059	170633822	763
chr5	170744344	170748621	chr5-170744345-170748621	chr5	170744581	170744810	229
chr5	170744344	170748621	chr5-170744345-170748621	chr5	170745845	170746236	391
chr5	171449989	171452134	chr5-171449990-171452134	chr5	171450884	171451301	417
chr5	171492512	171497463	chr5-171492513-171497463	chr5	171494689	171495077	388
chr5	171519225	171522508	chr5-171519226-171522508	chr5	171520871	171521106	235
chr5	171665643	171670172	chr5-171665644-171670172	chr5	171667363	171668301	938
chr5	171695570	171703801	chr5-171695571-171703801	chr5	171700722	171700928	206
chr5	171695570	171703801	chr5-171695571-171703801	chr5	171701012	171701699	687
chr5	172401706	172409508	chr5-172401707-172409508	chr5	172403061	172403689	628
chr5	172409616	172423083	chr5-172409617-172423083	chr5	172410888	172411184	296
chr5	172409616	172423083	chr5-172409617-172423083	chr5	172418294	172418816	522
chr5	172423576	172428045	chr5-172423577-172428045	chr5	172425567	172425753	186
chr5	172435839	172438776	chr5-172435840-172438776	chr5	172437469	172437670	201
chr5	172435839	172438776	chr5-172435840-172438776	chr5	172437726	172437890	164
chr5	172573303	172576737	chr5-172573304-172576737	chr5	172574903	172575037	134
chr5	172601300	172605037	chr5-172601301-172605037	chr5	172603579	172603801	222
chr5	172682164	172684870	chr5-172682165-172684870	chr5	172683555	172683668	113
chr5	172682164	172684870	chr5-172682165-172684870	chr5	172683697	172684389	692
chr5	172731144	172734759	chr5-172731145-172734759	chr5	172733665	172733921	256
chr5	172746643	172750992	chr5-172746644-172750992	chr5	172748418	172748776	358
chr5	172746643	172750992	chr5-172746644-172750992	chr5	172750331	172750470	139
chr5	172793917	172798432	chr5-172793918-172798432	chr5	172795144	172795252	108
chr5	172793917	172798432	chr5-172793918-172798432	chr5	172795265	172795756	491
chr5	172868922	172874889	chr5-172868923-172874889	chr5	172871384	172871505	121
chr5	172868922	172874889	chr5-172868923-172874889	chr5	172873274	172873520	246
chr5	172884638	172889223	chr5-172884639-172889223	chr5	172887355	172887455	100
chr5	172884638	172889223	chr5-172884639-172889223	chr5	172887838	172887952	114
chr5	172901444	172905576	chr5-172901445-172905576	chr5	172902901	172903101	200
chr5	173314073	173317716	chr5-173314074-173317716	chr5	173315569	173315962	393
chr5	173314073	173317716	chr5-173314074-173317716	chr5	173316058	173316176	118
chr5	173314073	173317716	chr5-173314074-173317716	chr5	173316190	173316344	154
chr5	173495356	173500946	chr5-173495357-173500946	chr5	173498431	173498598	167
chr5	173751667	173755205	chr5-173751668-173755205	chr5	173753389	173753710	321
chr5	173914493	173921131	chr5-173914494-173921131	chr5	173918363	173918724	361
chr5	174418510	174420244	chr5-174418511-174420244	chr5	174419653	174419804	151
chr5	174730576	174736860	chr5-174730577-174736860	chr5	174734577	174734679	102
chr5	174730576	174736860	chr5-174730577-174736860	chr5	174736334	174736475	141
chr5	175477454	175481026	chr5-175477455-175481026	chr5	175478791	175479074	283
chr5	175477454	175481026	chr5-175477455-175481026	chr5	175479192	175479353	161
chr5	177004580	177007557	chr5-177004581-177007557	chr5	177005834	177005994	160
chr5	177112438	177118422	chr5-177112439-177118422	chr5	177116905	177117261	356
chr5	177389402	177392325	chr5-177389403-177392325	chr5	177389891	177390034	143
chr5	177389402	177392325	chr5-177389403-177392325	chr5	177390553	177390784	231
chr5	177424367	177429395	chr5-177424368-177429395	chr5	177426863	177427049	186
chr5	177452487	177459851	chr5-177452488-177459851	chr5	177454455	177454922	467
chr5	177452487	177459851	chr5-177452488-177459851	chr5	177455239	177455681	442
chr5	177452487	177459851	chr5-177452488-177459851	chr5	177456465	177456633	168
chr5	177452487	177459851	chr5-177452488-177459851	chr5	177457665	177457912	247
chr5	178119915	178125561	chr5-178119916-178125561	chr5	178120995	178121205	210
chr5	178119915	178125561	chr5-178119916-178125561	chr5	178121645	178121801	156
chr5	178324677	178327083	chr5-178324678-178327083	chr5	178325987	178326372	385
chr5	178327341	178339850	chr5-178327342-178339850	chr5	178337367	178337613	246
chr5	178379655	178386176	chr5-178379656-178386176	chr5	178382766	178382966	200
chr5	178379655	178386176	chr5-178379656-178386176	chr5	178384146	178384565	419
chr5	178575672	178579166	chr5-178575673-178579166	chr5	178576787	178577107	320
chr5	178575672	178579166	chr5-178575673-178579166	chr5	178577524	178577683	159
chr5	178585351	178586136	chr5-178585352-178586136	chr5	178585640	178585754	114
chr5	178623527	178628870	chr5-178623528-178628870	chr5	178626132	178626265	133
chr5	178623527	178628870	chr5-178623528-178628870	chr5	178626500	178626729	229
chr5	179263623	179267863	chr5-179263624-179267863	chr5	179265354	179265462	108
chr5	179263623	179267863	chr5-179263624-179267863	chr5	179265516	179265930	414
chr5	179313792	179316161	chr5-179313793-179316161	chr5	179314174	179314439	265
chr5	179317061	179321321	chr5-179317062-179321321	chr5	179318290	179318416	126
chr5	179321754	179327878	chr5-179321755-179327878	chr5	179326252	179326592	340
chr5	179321754	179327878	chr5-179321755-179327878	chr5	179326613	179326841	228
chr5	179405521	179409595	chr5-179405522-179409595	chr5	179406387	179406499	112
chr5	179405521	179409595	chr5-179405522-179409595	chr5	179407108	179407212	104
chr5	179556675	179561587	chr5-179556676-179561587	chr5	179560066	179560207	141
chr5	179617644	179626489	chr5-179617645-179626489	chr5	179622771	179623018	247
chr5	179817924	179823171	chr5-179817925-179823171	chr5	179819050	179819269	219
chr5	179817924	179823171	chr5-179817925-179823171	chr5	179821115	179821228	113
chr5	180089215	180092522	chr5-180089216-180092522	chr5	180090348	180090737	389
chr5	180089215	180092522	chr5-180089216-180092522	chr5	180091209	180091408	199
chr5	180618234	180620272	chr5-180618235-180620272	chr5	180618768	180619134	366
chr5	180783710	180788798	chr5-180783711-180788798	chr5	180784675	180784784	109
chr5	180783710	180788798	chr5-180783711-180788798	chr5	180785889	180785997	108
chr5	180800528	180805767	chr5-180800529-180805767	chr5	180802355	180802523	168
chr5	181159234	181160791	chr5-181159235-181160791	chr5	181159404	181159543	139
chr5	181159234	181160791	chr5-181159235-181160791	chr5	181160293	181160427	134
chr5	181159234	181160791	chr5-181159235-181160791	chr5	181160440	181160713	273
chr5	181161163	181162210	chr5-181161164-181162210	chr5	181161125	181161517	354
chr5	181161163	181162210	chr5-181161164-181162210	chr5	181161562	181161687	125
chr5	181183450	181185342	chr5-181183451-181185342	chr5	181184009	181184460	451
chr6	681549	685558	chr6-681550-685558	chr6	683794	684330	536
chr6	1553565	1555851	chr6-1553566-1555851	chr6	1555125	1555364	239
chr6	1774780	1781788	chr6-1774781-1781788	chr6	1778406	1778623	217
chr6	1797329	1807034	chr6-1797330-1807034	chr6	1802538	1802921	383
chr6	1862907	1866963	chr6-1862908-1866963	chr6	1865695	1866097	402
chr6	1862907	1866963	chr6-1862908-1866963	chr6	1866245	1866397	152
chr6	2101239	2104999	chr6-2101240-2104999	chr6	2104345	2104454	109
chr6	2874284	2878188	chr6-2874285-2878188	chr6	2875917	2876052	135
chr6	3162223	3163796	chr6-3162224-3163796	chr6	3162601	3162818	217
chr6	3162223	3163796	chr6-3162224-3163796	chr6	3162908	3163290	382
chr6	3245270	3252236	chr6-3245271-3252236	chr6	3247310	3247436	126
chr6	3245270	3252236	chr6-3245271-3252236	chr6	3247457	3248080	623
chr6	3245270	3252236	chr6-3245271-3252236	chr6	3251565	3251681	116
chr6	3258309	3260238	chr6-3258310-3260238	chr6	3259298	3259494	196
chr6	3349846	3352947	chr6-3349847-3352947	chr6	3351157	3351328	171
chr6	3795500	3798869	chr6-3795501-3798869	chr6	3798003	3798214	211
chr6	3824149	3828003	chr6-3824150-3828003	chr6	3825776	3826216	440
chr6	3881671	3885625	chr6-3881672-3885625	chr6	3884055	3884266	211
chr6	3989688	3992287	chr6-3989689-3992287	chr6	3990890	3991080	190
chr6	3989688	3992287	chr6-3989689-3992287	chr6	3991338	3991546	208
chr6	4252847	4254758	chr6-4252848-4254758	chr6	4253620	4253876	256
chr6	4252847	4254758	chr6-4252848-4254758	chr6	4254022	4254228	206
chr6	4971909	4976084	chr6-4971910-4976084	chr6	4973969	4974316	347
chr6	5024293	5027277	chr6-5024294-5027277	chr6	5026206	5026605	399
chr6	6545409	6548453	chr6-6545410-6548453	chr6	6546229	6547408	1179
chr6	6545409	6548453	chr6-6545410-6548453	chr6	6547471	6547749	278
chr6	6698373	6702323	chr6-6698374-6702323	chr6	6700004	6700341	337
chr6	7050675	7054172	chr6-7050676-7054172	chr6	7051403	7051695	292
chr6	7050675	7054172	chr6-7050676-7054172	chr6	7051790	7052788	998
chr6	7139901	7150134	chr6-7139902-7150134	chr6	7140731	7140919	188
chr6	7139901	7150134	chr6-7139902-7150134	chr6	7140965	7141387	422
chr6	7139901	7150134	chr6-7139902-7150134	chr6	7146249	7146551	302
chr6	7258117	7263717	chr6-7258118-7263717	chr6	7260832	7261771	939
chr6	7310376	7314980	chr6-7310377-7314980	chr6	7312564	7312913	349
chr6	10555222	10562946	chr6-10555223-10562946	chr6	10560286	10560421	135
chr6	10555222	10562946	chr6-10555223-10562946	chr6	10560781	10560888	107
chr6	11201661	11204546	chr6-11201662-11204546	chr6	11202990	11203107	117
chr6	11227105	11235122	chr6-11227106-11235122	chr6	11231909	11232424	515
chr6	12957142	12958931	chr6-12957143-12958931	chr6	12957853	12957968	115
chr6	13301706	13305270	chr6-13301707-13305270	chr6	13303179	13303366	187
chr6	13301706	13305270	chr6-13301707-13305270	chr6	13303527	13303790	263
chr6	13507540	13512678	chr6-13507541-13512678	chr6	13508560	13509040	480
chr6	13507540	13512678	chr6-13507541-13512678	chr6	13509107	13509670	563
chr6	13786018	13789371	chr6-13786019-13789371	chr6	13787500	13787629	129
chr6	14209603	14213331	chr6-14209604-14213331	chr6	14210777	14210943	166
chr6	14476089	14479519	chr6-14476090-14479519	chr6	14477030	14477133	103
chr6	14476089	14479519	chr6-14476090-14479519	chr6	14477340	14477532	192
chr6	14803126	14805758	chr6-14803127-14805758	chr6	14804503	14805071	568
chr6	15399387	15403588	chr6-15399388-15403588	chr6	15399985	15400108	123
chr6	15399387	15403588	chr6-15399388-15403588	chr6	15400158	15400395	237
chr6	15399387	15403588	chr6-15399388-15403588	chr6	15400641	15400903	262
chr6	15411898	15414858	chr6-15411899-15414858	chr6	15413392	15413982	590
chr6	15501447	15507049	chr6-15501448-15507049	chr6	15504756	15505352	596
chr6	15951733	15954747	chr6-15951734-15954747	chr6	15953331	15953453	122
chr6	16215251	16217479	chr6-16215252-16217479	chr6	16216564	16216799	235
chr6	16317727	16324149	chr6-16317728-16324149	chr6	16322699	16323000	301
chr6	16335906	16339664	chr6-16335907-16339664	chr6	16337365	16337785	420
chr6	16801770	16806523	chr6-16801771-16806523	chr6	16803224	16804208	984
chr6	17015623	17016927	chr6-17015624-17016927	chr6	17015917	17016510	593
chr6	17863411	17866638	chr6-17863412-17866638	chr6	17865373	17865629	256
chr6	17927386	17930779	chr6-17927387-17930779	chr6	17929173	17929282	109
chr6	18276580	18278263	chr6-18276581-18278263	chr6	18277087	18277243	156
chr6	19848372	19853765	chr6-19848373-19853765	chr6	19851154	19851381	227
chr6	19848372	19853765	chr6-19848373-19853765	chr6	19851661	19852152	491
chr6	21103078	21105294	chr6-21103079-21105294	chr6	21103700	21103841	141
chr6	21156465	21158853	chr6-21156466-21158853	chr6	21157750	21157872	122
chr6	21293988	21297816	chr6-21293989-21297816	chr6	21295923	21296082	159
chr6	21369331	21373532	chr6-21369332-21373532	chr6	21371645	21371749	104
chr6	21369331	21373532	chr6-21369332-21373532	chr6	21371759	21371864	105
chr6	21369331	21373532	chr6-21369332-21373532	chr6	21371965	21372192	227
chr6	21495539	21497623	chr6-21495540-21497623	chr6	21496327	21496488	161
chr6	21586017	21590238	chr6-21586018-21590238	chr6	21587063	21587340	277
chr6	21586017	21590238	chr6-21586018-21590238	chr6	21587713	21587977	264
chr6	21586017	21590238	chr6-21586018-21590238	chr6	21588121	21588514	393
chr6	21586017	21590238	chr6-21586018-21590238	chr6	21588587	21588759	172
chr6	21586017	21590238	chr6-21586018-21590238	chr6	21588836	21588953	117
chr6	21586017	21590238	chr6-21586018-21590238	chr6	21589302	21589502	200
chr6	21746627	21756120	chr6-21746628-21756120	chr6	21748861	21748966	105
chr6	21767913	21770676	chr6-21767914-21770676	chr6	21769459	21769564	105
chr6	21883527	21888409	chr6-21883528-21888409	chr6	21886170	21886339	169
chr6	21970122	21973427	chr6-21970123-21973427	chr6	21971132	21971265	133
chr6	21986056	21988803	chr6-21986057-21988803	chr6	21987536	21987749	213
chr6	22068763	22074797	chr6-22068764-22074797	chr6	22071754	22071953	199
chr6	22445842	22450074	chr6-22445843-22450074	chr6	22447285	22447672	387
chr6	22696262	22700101	chr6-22696263-22700101	chr6	22699163	22699263	100
chr6	22783480	22786853	chr6-22783481-22786853	chr6	22784596	22784726	130
chr6	22783480	22786853	chr6-22783481-22786853	chr6	22785150	22785289	139
chr6	22825962	22830239	chr6-22825963-22830239	chr6	22828089	22828334	245
chr6	22825962	22830239	chr6-22825963-22830239	chr6	22828417	22828668	251
chr6	23002499	23006441	chr6-23002500-23006441	chr6	23003812	23004160	348
chr6	23280281	23284360	chr6-23280282-23284360	chr6	23282339	23282528	189
chr6	23413505	23415316	chr6-23413506-23415316	chr6	23414166	23414299	133
chr6	23607329	23612481	chr6-23607330-23612481	chr6	23611936	23612097	161
chr6	23607329	23612481	chr6-23607330-23612481	chr6	23608913	23609470	557
chr6	23654412	23657341	chr6-23654413-23657341	chr6	23655742	23655852	110
chr6	24051873	24053958	chr6-24051874-24053958	chr6	24052539	24052758	219
chr6	24051873	24053958	chr6-24051874-24053958	chr6	24052871	24053128	257
chr6	24051873	24053958	chr6-24051874-24053958	chr6	24053231	24053437	206
chr6	24359563	24361260	chr6-24359564-24361260	chr6	24359703	24360328	625
chr6	24907582	24912670	chr6-24907583-24912670	chr6	24910397	24910501	104
chr6	24917247	24921252	chr6-24917248-24921252	chr6	24918774	24919250	476
chr6	24917247	24921252	chr6-24917248-24921252	chr6	24919451	24919690	239
chr6	24917247	24921252	chr6-24917248-24921252	chr6	24919823	24919998	175
chr6	26472508	26476837	chr6-26472509-26476837	chr6	26473791	26474414	623
chr6	26549403	26551332	chr6-26549404-26551332	chr6	26550499	26550729	230
chr6	26552399	26556931	chr6-26552400-26556931	chr6	26553275	26553618	343
chr6	26552399	26556931	chr6-26552400-26556931	chr6	26553987	26554370	383
chr6	26571519	26572850	chr6-26571520-26572850	chr6	26572008	26572184	176
chr6	27175908	27179927	chr6-27175909-27179927	chr6	27177452	27177561	109
chr6	27175908	27179927	chr6-27175909-27179927	chr6	27177665	27178579	914
chr6	27187008	27190175	chr6-27187009-27190175	chr6	27188434	27188762	328
chr6	27187008	27190175	chr6-27187009-27190175	chr6	27188918	27189165	247
chr6	27477356	27480754	chr6-27477357-27480754	chr6	27478723	27479138	415
chr6	27477356	27480754	chr6-27477357-27480754	chr6	27479297	27479833	536
chr6	27477356	27480754	chr6-27477357-27480754	chr6	27479914	27480022	108
chr6	27518110	27520191	chr6-27518111-27520191	chr6	27518877	27519079	202
chr6	27686913	27688868	chr6-27686914-27688868	chr6	27687509	27687895	386
chr6	27686913	27688868	chr6-27686914-27688868	chr6	27688062	27688519	457
chr6	27751307	27755234	chr6-27751308-27755234	chr6	27752292	27752529	237
chr6	27751307	27755234	chr6-27751308-27755234	chr6	27753160	27753333	173
chr6	27751307	27755234	chr6-27751308-27755234	chr6	27753360	27753607	247
chr6	27751307	27755234	chr6-27751308-27755234	chr6	27754177	27754285	108
chr6	27756510	27759226	chr6-27756511-27759226	chr6	27757304	27757427	123
chr6	27761545	27763075	chr6-27761546-27763075	chr6	27762410	27762626	216
chr6	27790948	27797126	chr6-27790949-27797126	chr6	27791244	27791694	450
chr6	27790948	27797126	chr6-27790949-27797126	chr6	27792117	27792254	137
chr6	27790948	27797126	chr6-27790949-27797126	chr6	27792384	27792575	191
chr6	27790948	27797126	chr6-27790949-27797126	chr6	27795901	27796045	144
chr6	27901345	27904063	chr6-27901346-27904063	chr6	27902479	27902700	221
chr6	27901345	27904063	chr6-27901346-27904063	chr6	27902769	27903086	317
chr6	27901345	27904063	chr6-27901346-27904063	chr6	27903148	27903328	180
chr6	28104117	28105824	chr6-28104118-28105824	chr6	28104670	28105140	470
chr6	28382005	28384793	chr6-28382006-28384793	chr6	28383422	28383598	176
chr6	28382005	28384793	chr6-28382006-28384793	chr6	28383620	28383857	237
chr6	28535891	28538391	chr6-28535892-28538391	chr6	28536994	28537219	225
chr6	28535891	28538391	chr6-28535892-28538391	chr6	28537532	28537660	128
chr6	28541388	28545945	chr6-28541389-28545945	chr6	28542686	28542956	270
chr6	28541388	28545945	chr6-28541389-28545945	chr6	28543052	28543301	249
chr6	28541388	28545945	chr6-28541389-28545945	chr6	28543959	28544228	269
chr6	28605502	28608428	chr6-28605503-28608428	chr6	28606776	28606909	133
chr6	28605502	28608428	chr6-28605503-28608428	chr6	28607123	28607308	185
chr6	28605502	28608428	chr6-28605503-28608428	chr6	28606453	28606605	152
chr6	28879514	28882311	chr6-28879515-28882311	chr6	28880865	28881134	269
chr6	28879514	28882311	chr6-28879515-28882311	chr6	28881289	28881519	230
chr6	28939616	28942367	chr6-28939617-28942367	chr6	28940605	28940815	210
chr6	28939616	28942367	chr6-28939617-28942367	chr6	28940888	28941182	294
chr6	28939616	28942367	chr6-28939617-28942367	chr6	28941347	28941484	137
chr6	29011254	29011910	chr6-29011255-29011910	chr6	29011360	29011467	107
chr6	29016304	29017339	chr6-29016305-29017339	chr6	29016801	29017051	250
chr6	29016304	29017339	chr6-29016305-29017339	chr6	29017191	29017357	148
chr6	29626586	29629801	chr6-29626587-29629801	chr6	29627566	29627696	130
chr6	29649027	29650716	chr6-29649028-29650716	chr6	29649997	29650378	381
chr6	30826601	30829644	chr6-30826602-30829644	chr6	30828587	30828757	170
chr6	31829521	31831389	chr6-31829522-31831389	chr6	31831017	31831345	328
chr6	32243853	32246147	chr6-32243854-32246147	chr6	32244941	32245184	243
chr6	33160480	33162999	chr6-33160481-33162999	chr6	33161518	33161736	218
chr6	33234228	33236219	chr6-33234229-33236219	chr6	33235304	33235692	388
chr6	33570090	33573152	chr6-33570091-33573152	chr6	33570878	33571154	276
chr6	33570090	33573152	chr6-33570091-33573152	chr6	33571218	33571546	328
chr6	33767895	33774074	chr6-33767896-33774074	chr6	33771265	33771827	562
chr6	34222916	34231701	chr6-34222917-34231701	chr6	34223689	34223845	156
chr6	34222916	34231701	chr6-34222917-34231701	chr6	34223881	34224438	557
chr6	34524120	34528652	chr6-34524121-34528652	chr6	34527098	34527434	336
chr6	34950529	34952107	chr6-34950530-34952107	chr6	34951006	34951195	189
chr6	35015406	35020228	chr6-35015407-35020228	chr6	35016527	35016650	123
chr6	35015406	35020228	chr6-35015407-35020228	chr6	35017003	35017172	169
chr6	35015406	35020228	chr6-35015407-35020228	chr6	35017512	35017615	103
chr6	35042587	35053902	chr6-35042588-35053902	chr6	35048622	35048880	258
chr6	35317247	35319125	chr6-35317248-35319125	chr6	35318285	35318652	367
chr6	35361639	35364924	chr6-35361640-35364924	chr6	35363404	35363598	194
chr6	35687040	35690786	chr6-35687041-35690786	chr6	35688413	35688530	117
chr6	35716360	35723261	chr6-35716361-35723261	chr6	35719841	35719983	142
chr6	35716360	35723261	chr6-35716361-35723261	chr6	35720034	35720310	276
chr6	35716360	35723261	chr6-35716361-35723261	chr6	35720358	35720712	354
chr6	36422238	36424911	chr6-36422239-36424911	chr6	36422984	36423578	594
chr6	36579280	36581013	chr6-36579281-36581013	chr6	36579754	36580007	253
chr6	36764724	36767630	chr6-36764725-36767630	chr6	36765905	36766090	185
chr6	36764724	36767630	chr6-36764725-36767630	chr6	36766256	36766497	241
chr6	37016425	37020094	chr6-37016426-37020094	chr6	37018191	37018431	240
chr6	37076589	37080530	chr6-37076590-37080530	chr6	37077878	37078196	318
chr6	37100907	37106803	chr6-37100908-37106803	chr6	37102277	37103146	869
chr6	37100907	37106803	chr6-37100908-37106803	chr6	37103383	37103583	200
chr6	37122225	37129547	chr6-37122226-37129547	chr6	37125977	37126252	275
chr6	37129792	37145761	chr6-37129793-37145761	chr6	37131223	37131417	194
chr6	37129792	37145761	chr6-37129793-37145761	chr6	37137459	37138211	752
chr6	37221022	37224174	chr6-37221023-37224174	chr6	37222158	37222376	218
chr6	37221022	37224174	chr6-37221023-37224174	chr6	37222421	37222936	515
chr6	37239572	37241212	chr6-37239573-37241212	chr6	37240227	37240479	252
chr6	37243345	37246315	chr6-37243346-37246315	chr6	37244882	37245134	252
chr6	37703419	37707281	chr6-37703420-37707281	chr6	37705053	37705489	436
chr6	37703419	37707281	chr6-37703420-37707281	chr6	37705577	37705994	417
chr6	37782089	37786590	chr6-37782090-37786590	chr6	37783529	37783629	100
chr6	37782089	37786590	chr6-37782090-37786590	chr6	37783733	37783873	140
chr6	37782089	37786590	chr6-37782090-37786590	chr6	37783917	37784047	130
chr6	38153945	38154434	chr6-38153946-38154434	chr6	38154049	38154150	101
chr6	39809899	39814449	chr6-39809900-39814449	chr6	39811487	39811642	155
chr6	39880763	39884276	chr6-39880764-39884276	chr6	39882593	39882723	130
chr6	39880763	39884276	chr6-39880764-39884276	chr6	39882762	39883007	245
chr6	39886420	39888966	chr6-39886421-39888966	chr6	39887748	39888031	283
chr6	41025731	41030046	chr6-41025732-41030046	chr6	41027807	41027919	112
chr6	41025731	41030046	chr6-41025732-41030046	chr6	41028064	41028302	238
chr6	41025731	41030046	chr6-41025732-41030046	chr6	41028383	41028647	264
chr6	41253893	41259702	chr6-41253894-41259702	chr6	41255944	41256055	111
chr6	41253893	41259702	chr6-41253894-41259702	chr6	41257336	41257616	280
chr6	41253893	41259702	chr6-41253894-41259702	chr6	41257704	41257872	168
chr6	41370206	41377626	chr6-41370207-41377626	chr6	41374451	41374711	260
chr6	41425079	41431182	chr6-41425080-41431182	chr6	41427787	41427982	195
chr6	41440748	41446803	chr6-41440749-41446803	chr6	41442836	41443158	322
chr6	41440748	41446803	chr6-41440749-41446803	chr6	41443223	41443531	308
chr6	41440748	41446803	chr6-41440749-41446803	chr6	41443583	41443946	363
chr6	41446974	41453937	chr6-41446975-41453937	chr6	41451532	41451930	398
chr6	41467673	41473941	chr6-41467674-41473941	chr6	41470162	41470391	229
chr6	41485908	41498406	chr6-41485909-41498406	chr6	41488424	41488934	510
chr6	41485908	41498406	chr6-41485909-41498406	chr6	41489361	41489766	405
chr6	41485908	41498406	chr6-41485909-41498406	chr6	41494880	41495103	223
chr6	41559414	41562111	chr6-41559415-41562111	chr6	41560466	41560624	158
chr6	41559414	41562111	chr6-41559415-41562111	chr6	41560919	41561067	148
chr6	41575218	41580005	chr6-41575219-41580005	chr6	41578309	41578978	669
chr6	41651251	41659385	chr6-41651252-41659385	chr6	41656238	41656496	258
chr6	41681607	41686095	chr6-41681608-41686095	chr6	41682163	41682482	319
chr6	41681607	41686095	chr6-41681608-41686095	chr6	41683663	41683889	226
chr6	42156762	42158975	chr6-42156763-42158975	chr6	42158077	42158285	208
chr6	42156762	42158975	chr6-42156763-42158975	chr6	42158340	42158461	121
chr6	42438853	42444904	chr6-42438854-42444904	chr6	42441247	42441537	290
chr6	42438853	42444904	chr6-42438854-42444904	chr6	42441685	42441915	230
chr6	42703280	42705477	chr6-42703281-42705477	chr6	42704468	42704611	143
chr6	42779797	42788087	chr6-42779798-42788087	chr6	42782143	42782531	388
chr6	42779797	42788087	chr6-42779798-42788087	chr6	42782573	42783128	555
chr6	42779797	42788087	chr6-42779798-42788087	chr6	42783220	42783348	128
chr6	42779797	42788087	chr6-42779798-42788087	chr6	42783382	42783602	220
chr6	43087930	43092834	chr6-43087931-43092834	chr6	43088743	43088863	120
chr6	43118700	43128475	chr6-43118701-43128475	chr6	43123471	43123604	133
chr6	43118700	43128475	chr6-43118701-43128475	chr6	43125206	43125359	153
chr6	43283013	43288516	chr6-43283014-43288516	chr6	43285056	43285165	109
chr6	43283013	43288516	chr6-43283014-43288516	chr6	43285457	43285696	239
chr6	43435502	43439138	chr6-43435503-43439138	chr6	43436642	43437039	397
chr6	43664283	43671547	chr6-43664284-43671547	chr6	43667267	43667568	301
chr6	43664283	43671547	chr6-43664284-43671547	chr6	43668140	43668676	536
chr6	43697511	43700177	chr6-43697512-43700177	chr6	43698371	43698472	101
chr6	43713669	43717636	chr6-43713670-43717636	chr6	43714577	43714951	374
chr6	43713669	43717636	chr6-43713670-43717636	chr6	43716028	43716320	292
chr6	43723408	43726763	chr6-43723409-43726763	chr6	43725088	43725493	405
chr6	43864376	43868228	chr6-43864377-43868228	chr6	43865997	43866307	310
chr6	43909446	43915258	chr6-43909447-43915258	chr6	43910728	43910841	113
chr6	43909446	43915258	chr6-43909447-43915258	chr6	43911562	43911753	191
chr6	43932266	43935960	chr6-43932267-43935960	chr6	43933289	43933745	456
chr6	43988906	43994786	chr6-43988907-43994786	chr6	43990362	43990543	181
chr6	43988906	43994786	chr6-43988907-43994786	chr6	43990605	43991268	663
chr6	44131404	44137072	chr6-44131405-44137072	chr6	44133745	44133890	145
chr6	44231840	44241273	chr6-44231841-44241273	chr6	44237562	44237880	318
chr6	44231840	44241273	chr6-44231841-44241273	chr6	44237935	44238204	269
chr6	44462651	44465944	chr6-44462652-44465944	chr6	44464634	44464777	143
chr6	44468751	44482532	chr6-44468752-44482532	chr6	44470119	44470228	109
chr6	44468751	44482532	chr6-44468752-44482532	chr6	44470289	44470430	141
chr6	44468751	44482532	chr6-44468752-44482532	chr6	44475722	44476102	380
chr6	44468751	44482532	chr6-44468752-44482532	chr6	44476157	44476330	173
chr6	44468751	44482532	chr6-44468752-44482532	chr6	44480189	44480401	212
chr6	44541132	44543743	chr6-44541133-44543743	chr6	44542894	44543099	205
chr6	44557258	44562695	chr6-44557259-44562695	chr6	44558938	44559083	145
chr6	44661017	44668511	chr6-44661018-44668511	chr6	44664716	44665181	465
chr6	44737284	44740521	chr6-44737285-44740521	chr6	44739323	44739491	168
chr6	45478601	45483959	chr6-45478602-45483959	chr6	45480167	45480332	165
chr6	45478601	45483959	chr6-45478602-45483959	chr6	45480570	45480763	193
chr6	45531086	45535035	chr6-45531087-45535035	chr6	45533537	45533654	117
chr6	45588873	45592417	chr6-45588874-45592417	chr6	45590483	45590605	122
chr6	45588873	45592417	chr6-45588874-45592417	chr6	45590731	45591107	376
chr6	45713362	45717302	chr6-45713363-45717302	chr6	45714763	45715032	269
chr6	45739681	45743662	chr6-45739682-45743662	chr6	45741784	45742310	526
chr6	45756296	45759871	chr6-45756297-45759871	chr6	45757827	45758209	382
chr6	47015655	47017444	chr6-47015656-47017444	chr6	47016058	47016169	111
chr6	47015655	47017444	chr6-47015656-47017444	chr6	47016287	47016512	225
chr6	47126249	47127911	chr6-47126250-47127911	chr6	47126683	47127068	385
chr6	48627073	48628898	chr6-48627074-48628898	chr6	48627485	48627585	100
chr6	48627073	48628898	chr6-48627074-48628898	chr6	48627734	48627839	105
chr6	48627073	48628898	chr6-48627074-48628898	chr6	48628433	48628618	185
chr6	52549496	52553989	chr6-52549497-52553989	chr6	52551428	52552226	798
chr6	53356966	53362464	chr6-53356967-53362464	chr6	53358866	53360088	1222
chr6	53651353	53653135	chr6-53651354-53653135	chr6	53651242	53651470	117
chr6	53651353	53653135	chr6-53651354-53653135	chr6	53651546	53652333	787
chr6	55386084	55389791	chr6-55386085-55389791	chr6	55388181	55388632	451
chr6	56242928	56249087	chr6-56242929-56249087	chr6	56246734	56246853	119
chr6	56242928	56249087	chr6-56242929-56249087	chr6	56246949	56247284	335
chr6	56242928	56249087	chr6-56242929-56249087	chr6	56246115	56246344	229
chr6	56368592	56372757	chr6-56368593-56372757	chr6	56370164	56370338	174
chr6	56368592	56372757	chr6-56368593-56372757	chr6	56370654	56370768	114
chr6	56849782	56854477	chr6-56849783-56854477	chr6	56851360	56851462	102
chr6	57315889	57319140	chr6-57315890-57319140	chr6	57316374	57316531	157
chr6	57315889	57319140	chr6-57315890-57319140	chr6	57317810	57317939	129
chr6	63597513	63599843	chr6-63597514-63599843	chr6	63597795	63598007	212
chr6	63597513	63599843	chr6-63597514-63599843	chr6	63598069	63598218	149
chr6	63597513	63599843	chr6-63597514-63599843	chr6	63598223	63598418	195
chr6	63597513	63599843	chr6-63597514-63599843	chr6	63598468	63598852	384
chr6	63597513	63599843	chr6-63597514-63599843	chr6	63598894	63599054	160
chr6	70279714	70288185	chr6-70279715-70288185	chr6	70282258	70282659	401
chr6	70279714	70288185	chr6-70279715-70288185	chr6	70282749	70282878	129
chr6	70279714	70288185	chr6-70279715-70288185	chr6	70282947	70283162	215
chr6	71107778	71108813	chr6-71107779-71108813	chr6	71107857	71108172	315
chr6	73555822	73559199	chr6-73555823-73559199	chr6	73557054	73557185	131
chr6	73577699	73582031	chr6-73577700-73582031	chr6	73580388	73580613	225
chr6	73584011	73587418	chr6-73584012-73587418	chr6	73585651	73585825	174
chr6	73802897	73806021	chr6-73802898-73806021	chr6	73803841	73804235	394
chr6	73802897	73806021	chr6-73802898-73806021	chr6	73804268	73804568	300
chr6	74254174	74257370	chr6-74254175-74257370	chr6	74256615	74256743	128
chr6	74637237	74640038	chr6-74637238-74640038	chr6	74637838	74638019	181
chr6	74637237	74640038	chr6-74637238-74640038	chr6	74638491	74638747	256
chr6	74729931	74733082	chr6-74729932-74733082	chr6	74731263	74731618	355
chr6	75241864	75245610	chr6-75241865-75245610	chr6	75243151	75243263	112
chr6	75241864	75245610	chr6-75241865-75245610	chr6	75243343	75243452	109
chr6	75241864	75245610	chr6-75241865-75245610	chr6	75243534	75243657	123
chr6	75346601	75350884	chr6-75346602-75350884	chr6	75347999	75348280	281
chr6	75346601	75350884	chr6-75346602-75350884	chr6	75349274	75349397	123
chr6	75346601	75350884	chr6-75346602-75350884	chr6	75349599	75349780	181
chr6	75346601	75350884	chr6-75346602-75350884	chr6	75350074	75350175	101
chr6	75381872	75383509	chr6-75381873-75383509	chr6	75382009	75382121	112
chr6	75381872	75383509	chr6-75381873-75383509	chr6	75382380	75382606	226
chr6	75428655	75432764	chr6-75428656-75432764	chr6	75431012	75431321	309
chr6	75428655	75432764	chr6-75428656-75432764	chr6	75431417	75431776	359
chr6	84050540	84053503	chr6-84050541-84053503	chr6	84052162	84052488	326
chr6	84050540	84053503	chr6-84050541-84053503	chr6	84052579	84052888	309
chr6	84278180	84279366	chr6-84278181-84279366	chr6	84278336	84278657	321
chr6	84772559	84775557	chr6-84772560-84775557	chr6	84773688	84774546	858
chr6	84772559	84775557	chr6-84772560-84775557	chr6	84774634	84775099	465
chr6	87471763	87474191	chr6-87471764-87474191	chr6	87473311	87473573	262
chr6	87772122	87774028	chr6-87772123-87774028	chr6	87772567	87772819	252
chr6	87772122	87774028	chr6-87772123-87774028	chr6	87772871	87773143	272
chr6	88854742	88856643	chr6-88854743-88856643	chr6	88855581	88855832	251
chr6	89034384	89036486	chr6-89034385-89036486	chr6	89035935	89036120	185
chr6	89311328	89313806	chr6-89311329-89313806	chr6	89311720	89312165	445
chr6	89311328	89313806	chr6-89311329-89313806	chr6	89312207	89312540	333
chr6	89984791	89987388	chr6-89984792-89987388	chr6	89985257	89985440	183
chr6	89984791	89987388	chr6-89984792-89987388	chr6	89985490	89985660	170
chr6	89984791	89987388	chr6-89984792-89987388	chr6	89985709	89986012	303
chr6	90097174	90099905	chr6-90097175-90099905	chr6	90097931	90098257	326
chr6	90183407	90185136	chr6-90183408-90185136	chr6	90184926	90185255	210
chr6	90194152	90195594	chr6-90194153-90195594	chr6	90195067	90195236	169
chr6	90213174	90222237	chr6-90213175-90222237	chr6	90218063	90218243	180
chr6	90213174	90222237	chr6-90213175-90222237	chr6	90219709	90219917	208
chr6	90225876	90229314	chr6-90225877-90229314	chr6	90227240	90227445	205
chr6	90609074	90612654	chr6-90609075-90612654	chr6	90609590	90609706	116
chr6	90609074	90612654	chr6-90609075-90612654	chr6	90610814	90611607	793
chr6	96815355	96817650	chr6-96815356-96817650	chr6	96816306	96816447	141
chr6	96815355	96817650	chr6-96815356-96817650	chr6	96816628	96816820	192
chr6	99513986	99517084	chr6-99513987-99517084	chr6	99515069	99515218	149
chr6	104698642	104704334	chr6-104698643-104704334	chr6	104699834	104699973	139
chr6	106771682	106775123	chr6-106771683-106775123	chr6	106772617	106772775	158
chr6	106771682	106775123	chr6-106771683-106775123	chr6	106773637	106774423	786
chr6	107045046	107048117	chr6-107045047-107048117	chr6	107045982	107046179	197
chr6	107045046	107048117	chr6-107045047-107048117	chr6	107046238	107046680	442
chr6	107599157	107604127	chr6-107599158-107604127	chr6	107601067	107601194	127
chr6	107609253	107614297	chr6-107609254-107614297	chr6	107611101	107611261	160
chr6	107654943	107661342	chr6-107654944-107661342	chr6	107657981	107658154	173
chr6	107654943	107661342	chr6-107654944-107661342	chr6	107658990	107659218	228
chr6	107673707	107676811	chr6-107673708-107676811	chr6	107675111	107675614	503
chr6	107847782	107849145	chr6-107847783-107849145	chr6	107848239	107848589	350
chr6	108133101	108135181	chr6-108133102-108135181	chr6	108133797	108134261	464
chr6	108463020	108465671	chr6-108463021-108465671	chr6	108463709	108464012	303
chr6	108585146	108586966	chr6-108585147-108586966	chr6	108585782	108585944	162
chr6	108587113	108593743	chr6-108587114-108593743	chr6	108589555	108589729	174
chr6	108666609	108669114	chr6-108666610-108669114	chr6	108667165	108667271	106
chr6	108699056	108700478	chr6-108699057-108700478	chr6	108699815	108699981	166
chr6	108781264	108783611	chr6-108781265-108783611	chr6	108782376	108782586	210
chr6	109453127	109457758	chr6-109453128-109457758	chr6	109454995	109455149	154
chr6	109453127	109457758	chr6-109453128-109457758	chr6	109455212	109455573	361
chr6	110321837	110334696	chr6-110321838-110334696	chr6	110325134	110325514	380
chr6	110321837	110334696	chr6-110321838-110334696	chr6	110329558	110329658	100
chr6	110321837	110334696	chr6-110321838-110334696	chr6	110331880	110332130	250
chr6	110321837	110334696	chr6-110321838-110334696	chr6	110332328	110332542	214
chr6	110321837	110334696	chr6-110321838-110334696	chr6	110329811	110329930	119
chr6	110872875	110881903	chr6-110872876-110881903	chr6	110875684	110875959	275
chr6	110872875	110881903	chr6-110872876-110881903	chr6	110876236	110876540	304
chr6	111538033	111542948	chr6-111538034-111542948	chr6	111541443	111541625	182
chr6	111548750	111555464	chr6-111548751-111555464	chr6	111552046	111552817	771
chr6	111548750	111555464	chr6-111548751-111555464	chr6	111552954	111553131	177
chr6	111558004	111561195	chr6-111558005-111561195	chr6	111559434	111559726	292
chr6	111572053	111576841	chr6-111572054-111576841	chr6	111573158	111573333	175
chr6	111624104	111627311	chr6-111624105-111627311	chr6	111625918	111626060	142
chr6	111624104	111627311	chr6-111624105-111627311	chr6	111626168	111626278	110
chr6	111659587	111665436	chr6-111659588-111665436	chr6	111663737	111664086	349
chr6	111667376	111669260	chr6-111667377-111669260	chr6	111668022	111668143	121
chr6	111709029	111714021	chr6-111709030-111714021	chr6	111711281	111711397	116
chr6	111709029	111714021	chr6-111709030-111714021	chr6	111711498	111711710	212
chr6	111709029	111714021	chr6-111709030-111714021	chr6	111712476	111712690	214
chr6	111720861	111724256	chr6-111720862-111724256	chr6	111722092	111722355	263
chr6	111720861	111724256	chr6-111720862-111724256	chr6	111722560	111722726	166
chr6	111729712	111733113	chr6-111729713-111733113	chr6	111731499	111731782	283
chr6	111840850	111847005	chr6-111840851-111847005	chr6	111843043	111843180	137
chr6	111971793	111975550	chr6-111971794-111975550	chr6	111973546	111973722	176
chr6	111971793	111975550	chr6-111971794-111975550	chr6	111974007	111974186	179
chr6	112041339	112045615	chr6-112041340-112045615	chr6	112043104	112044139	1035
chr6	112148959	112151548	chr6-112148960-112151548	chr6	112149757	112150072	315
chr6	112182600	112186994	chr6-112182601-112186994	chr6	112185079	112185510	431
chr6	112187524	112191259	chr6-112187525-112191259	chr6	112188923	112189276	353
chr6	112187524	112191259	chr6-112187525-112191259	chr6	112189614	112189841	227
chr6	112285887	112291376	chr6-112285888-112291376	chr6	112289039	112289690	651
chr6	112297771	112299320	chr6-112297772-112299320	chr6	112298245	112298415	170
chr6	112499937	112505688	chr6-112499938-112505688	chr6	112501746	112502136	390
chr6	112499937	112505688	chr6-112499938-112505688	chr6	112502819	112503162	343
chr6	112499937	112505688	chr6-112499938-112505688	chr6	112503183	112503414	231
chr6	112499937	112505688	chr6-112499938-112505688	chr6	112503498	112503658	160
chr6	112499937	112505688	chr6-112499938-112505688	chr6	112504577	112504693	116
chr6	112700004	112702065	chr6-112700005-112702065	chr6	112701189	112701665	476
chr6	112799231	112803681	chr6-112799232-112803681	chr6	112802027	112802133	106
chr6	112799231	112803681	chr6-112799232-112803681	chr6	112802242	112802389	147
chr6	112876291	112881404	chr6-112876292-112881404	chr6	112877422	112877758	336
chr6	112876291	112881404	chr6-112876292-112881404	chr6	112877870	112877986	116
chr6	112904884	112908140	chr6-112904885-112908140	chr6	112906737	112907073	336
chr6	112956095	112958153	chr6-112956096-112958153	chr6	112956635	112957285	650
chr6	113047575	113053271	chr6-113047576-113053271	chr6	113050580	113050788	208
chr6	113047575	113053271	chr6-113047576-113053271	chr6	113051306	113051417	111
chr6	113135968	113138126	chr6-113135969-113138126	chr6	113137596	113137729	133
chr6	113375594	113378350	chr6-113375595-113378350	chr6	113376716	113376825	109
chr6	113563416	113566642	chr6-113563417-113566642	chr6	113564357	113565146	789
chr6	113594518	113598908	chr6-113594519-113598908	chr6	113595935	113596050	115
chr6	113594518	113598908	chr6-113594519-113598908	chr6	113596169	113596294	125
chr6	113594518	113598908	chr6-113594519-113598908	chr6	113596565	113596753	188
chr6	113594518	113598908	chr6-113594519-113598908	chr6	113596998	113597422	424
chr6	113608561	113613091	chr6-113608562-113613091	chr6	113611405	113611505	100
chr6	113608561	113613091	chr6-113608562-113613091	chr6	113611582	113611711	129
chr6	113923840	113925801	chr6-113923841-113925801	chr6	113924323	113924516	193
chr6	113923840	113925801	chr6-113923841-113925801	chr6	113924608	113924779	171
chr6	116369128	116373708	chr6-116369129-116373708	chr6	116371085	116371849	764
chr6	116403012	116407634	chr6-116403013-116407634	chr6	116405031	116405572	541
chr6	116403012	116407634	chr6-116403013-116407634	chr6	116406103	116406348	245
chr6	117481042	117485782	chr6-117481043-117485782	chr6	117482674	117483101	427
chr6	117481042	117485782	chr6-117481043-117485782	chr6	117483225	117483612	387
chr6	117481042	117485782	chr6-117481043-117485782	chr6	117483724	117483852	128
chr6	117547330	117548860	chr6-117547331-117548860	chr6	117547618	117548332	714
chr6	117547330	117548860	chr6-117547331-117548860	chr6	117548422	117548633	211
chr6	118649073	118653094	chr6-118649074-118653094	chr6	118650691	118651394	703
chr6	119077604	119079705	chr6-119077605-119079705	chr6	119077923	119078234	311
chr6	121430095	121432082	chr6-121430096-121432082	chr6	121430610	121430769	159
chr6	121829568	121832413	chr6-121829569-121832413	chr6	121830881	121831029	148
chr6	121930695	121934876	chr6-121930696-121934876	chr6	121932673	121932991	318
chr6	122006351	122010001	chr6-122006352-122010001	chr6	122007412	122007665	253
chr6	122006351	122010001	chr6-122006352-122010001	chr6	122008157	122008383	226
chr6	122006351	122010001	chr6-122006352-122010001	chr6	122008455	122008905	450
chr6	122040877	122046720	chr6-122040878-122046720	chr6	122042987	122043144	157
chr6	122040877	122046720	chr6-122040878-122046720	chr6	122043471	122043836	365
chr6	122046949	122051255	chr6-122046950-122051255	chr6	122049235	122049339	104
chr6	122059395	122066183	chr6-122059396-122066183	chr6	122060072	122060325	253
chr6	122059395	122066183	chr6-122059396-122066183	chr6	122062994	122063554	560
chr6	122078339	122081756	chr6-122078340-122081756	chr6	122080083	122080216	133
chr6	122184225	122185296	chr6-122184226-122185296	chr6	122184627	122184778	151
chr6	125098817	125100508	chr6-125098818-125100508	chr6	125099476	125100010	534
chr6	125153158	125155457	chr6-125153159-125155457	chr6	125154529	125154690	161
chr6	125362011	125365723	chr6-125362012-125365723	chr6	125363086	125364014	928
chr6	125611017	125614203	chr6-125611018-125614203	chr6	125611725	125612512	787
chr6	125611017	125614203	chr6-125611018-125614203	chr6	125612791	125612906	115
chr6	125788254	125792648	chr6-125788255-125792648	chr6	125791671	125791849	178
chr6	126696181	126697751	chr6-126696182-126697751	chr6	126696998	126697170	172
chr6	126696181	126697751	chr6-126696182-126697751	chr6	126697186	126697685	499
chr6	129446053	129448317	chr6-129446054-129448317	chr6	129446935	129447271	336
chr6	129500901	129502456	chr6-129500902-129502456	chr6	129501470	129501842	372
chr6	129643867	129648538	chr6-129643868-129648538	chr6	129645381	129645602	221
chr6	130017601	130022537	chr6-130017602-130022537	chr6	130021060	130021333	273
chr6	130994481	130999593	chr6-130994482-130999593	chr6	130997022	130997583	561
chr6	131000924	131006549	chr6-131000925-131006549	chr6	131002280	131002478	198
chr6	131000924	131006549	chr6-131000925-131006549	chr6	131003815	131003918	103
chr6	132202265	132204071	chr6-132202266-132204071	chr6	132202635	132202799	164
chr6	132279014	132280538	chr6-132279015-132280538	chr6	132279576	132279795	219
chr6	132279014	132280538	chr6-132279015-132280538	chr6	132279896	132280078	182
chr6	132892956	132895641	chr6-132892957-132895641	chr6	132893793	132894106	313
chr6	132918869	132920825	chr6-132918870-132920825	chr6	132919059	132919817	758
chr6	132929886	132938676	chr6-132929887-132938676	chr6	132933106	132933583	477
chr6	132972642	132974826	chr6-132972643-132974826	chr6	132973853	132973955	102
chr6	133053505	133057202	chr6-133053506-133057202	chr6	133055656	133055834	178
chr6	133130257	133133575	chr6-133130258-133133575	chr6	133132116	133132407	291
chr6	133130257	133133575	chr6-133130258-133133575	chr6	133132415	133132852	437
chr6	133500627	133504621	chr6-133500628-133504621	chr6	133503475	133503576	101
chr6	134719780	134724231	chr6-134719781-134724231	chr6	134722620	134722891	271
chr6	134719780	134724231	chr6-134719781-134724231	chr6	134723021	134723140	119
chr6	135935449	135941374	chr6-135935450-135941374	chr6	135935940	135936117	177
chr6	135935449	135941374	chr6-135935450-135941374	chr6	135936152	135936289	137
chr6	135935449	135941374	chr6-135935450-135941374	chr6	135938766	135938902	136
chr6	135935449	135941374	chr6-135935450-135941374	chr6	135938953	135939070	117
chr6	135935449	135941374	chr6-135935450-135941374	chr6	135939307	135939613	306
chr6	136113238	136115304	chr6-136113239-136115304	chr6	136113740	136114065	325
chr6	137847387	137850510	chr6-137847388-137850510	chr6	137848697	137848929	232
chr6	137847387	137850510	chr6-137847388-137850510	chr6	137849473	137849692	219
chr6	138566937	138574523	chr6-138566938-138574523	chr6	138571916	138572052	136
chr6	138816325	138820397	chr6-138816326-138820397	chr6	138817883	138818242	359
chr6	139218810	139220301	chr6-139218811-139220301	chr6	139219264	139219693	429
chr6	139532855	139534951	chr6-139532856-139534951	chr6	139534378	139534554	176
chr6	139879950	139885023	chr6-139879951-139885023	chr6	139881784	139881930	146
chr6	139879950	139885023	chr6-139879951-139885023	chr6	139882968	139883264	296
chr6	139887498	139890087	chr6-139887499-139890087	chr6	139888659	139888851	192
chr6	139887498	139890087	chr6-139887499-139890087	chr6	139888901	139889126	225
chr6	139980142	139984520	chr6-139980143-139984520	chr6	139981863	139982131	268
chr6	139980142	139984520	chr6-139980143-139984520	chr6	139982798	139982968	170
chr6	140535823	140540384	chr6-140535824-140540384	chr6	140537865	140538124	259
chr6	141561930	141563844	chr6-141561931-141563844	chr6	141562848	141563165	317
chr6	142844558	142847916	chr6-142844559-142847916	chr6	142845890	142846252	362
chr6	142844558	142847916	chr6-142844559-142847916	chr6	142846326	142846428	102
chr6	142925836	142928013	chr6-142925837-142928013	chr6	142926487	142927326	839
chr6	143619284	143622611	chr6-143619285-143622611	chr6	143620097	143620452	355
chr6	143619284	143622611	chr6-143619285-143622611	chr6	143620591	143620794	203
chr6	143672216	143681046	chr6-143672217-143681046	chr6	143673715	143673863	148
chr6	143691558	143694648	chr6-143691559-143694648	chr6	143692656	143692773	117
chr6	143691558	143694648	chr6-143691559-143694648	chr6	143692826	143693069	243
chr6	143740834	143747821	chr6-143740835-143747821	chr6	143744999	143745163	164
chr6	143740834	143747821	chr6-143740835-143747821	chr6	143745270	143745934	664
chr6	143900883	143903222	chr6-143900884-143903222	chr6	143901860	143902306	446
chr6	143971807	143975139	chr6-143971808-143975139	chr6	143973022	143973619	597
chr6	144214787	144218572	chr6-144214788-144218572	chr6	144215814	144216886	1072
chr6	144247618	144250620	chr6-144247619-144250620	chr6	144248531	144248734	203
chr6	144263103	144267017	chr6-144263104-144267017	chr6	144266050	144266628	578
chr6	144295594	144298755	chr6-144295595-144298755	chr6	144297469	144297572	103
chr6	144325907	144332443	chr6-144325908-144332443	chr6	144327111	144327329	218
chr6	144422824	144423947	chr6-144422825-144423947	chr6	144423224	144423511	287
chr6	146967274	146968956	chr6-146967275-146968956	chr6	146968109	146968434	325
chr6	147737331	147742423	chr6-147737332-147742423	chr6	147738619	147738800	181
chr6	147982879	147985265	chr6-147982880-147985265	chr6	147983980	147984291	311
chr6	148339834	148346509	chr6-148339835-148346509	chr6	148342898	148343098	200
chr6	148339834	148346509	chr6-148339835-148346509	chr6	148343282	148343389	107
chr6	148339834	148346509	chr6-148339835-148346509	chr6	148343806	148343917	111
chr6	148439263	148442239	chr6-148439264-148442239	chr6	148441220	148441433	213
chr6	148506513	148515872	chr6-148506514-148515872	chr6	148509431	148509575	144
chr6	148506513	148515872	chr6-148506514-148515872	chr6	148509621	148510205	584
chr6	148506513	148515872	chr6-148506514-148515872	chr6	148514565	148514698	133
chr6	149034473	149039400	chr6-149034474-149039400	chr6	149034356	149034579	106
chr6	149034473	149039400	chr6-149034474-149039400	chr6	149037081	149037696	615
chr6	149058800	149062271	chr6-149058801-149062271	chr6	149060343	149060671	328
chr6	149058800	149062271	chr6-149058801-149062271	chr6	149060966	149061357	391
chr6	149450313	149452340	chr6-149450314-149452340	chr6	149450682	149450912	230
chr6	149450313	149452340	chr6-149450314-149452340	chr6	149450972	149451126	154
chr6	149450313	149452340	chr6-149450314-149452340	chr6	149451357	149451531	174
chr6	149829385	149832733	chr6-149829386-149832733	chr6	149830756	149831286	530
chr6	149829385	149832733	chr6-149829386-149832733	chr6	149831323	149831619	296
chr6	150402865	150404542	chr6-150402866-150404542	chr6	150403498	150403973	475
chr6	150402865	150404542	chr6-150402866-150404542	chr6	150404055	150404164	109
chr6	150417951	150419870	chr6-150417952-150419870	chr6	150418255	150418458	203
chr6	150417951	150419870	chr6-150417952-150419870	chr6	150418504	150418677	173
chr6	150417951	150419870	chr6-150417952-150419870	chr6	150419162	150419296	134
chr6	150605210	150607745	chr6-150605211-150607745	chr6	150606395	150606591	196
chr6	150667029	150670344	chr6-150667030-150670344	chr6	150668135	150668252	117
chr6	150667029	150670344	chr6-150667030-150670344	chr6	150668467	150668730	263
chr6	150855697	150858704	chr6-150855698-150858704	chr6	150857753	150857893	140
chr6	150881020	150883910	chr6-150881021-150883910	chr6	150882199	150882307	108
chr6	150881020	150883910	chr6-150881021-150883910	chr6	150882368	150882558	190
chr6	150893610	150897802	chr6-150893611-150897802	chr6	150895004	150895182	178
chr6	150893610	150897802	chr6-150893611-150897802	chr6	150895344	150895464	120
chr6	150979038	150982519	chr6-150979039-150982519	chr6	150980326	150980537	211
chr6	150979038	150982519	chr6-150979039-150982519	chr6	150981149	150981451	302
chr6	151043390	151047043	chr6-151043391-151047043	chr6	151044724	151045432	708
chr6	151087974	151090857	chr6-151087975-151090857	chr6	151089729	151089834	105
chr6	151087974	151090857	chr6-151087975-151090857	chr6	151089896	151090215	319
chr6	151159709	151162701	chr6-151159710-151162701	chr6	151160835	151161967	1132
chr6	151288887	151293043	chr6-151288888-151293043	chr6	151291400	151291637	237
chr6	151323368	151328101	chr6-151323369-151328101	chr6	151324174	151324500	326
chr6	151329181	151331783	chr6-151329182-151331783	chr6	151330288	151330470	182
chr6	152300453	152303411	chr6-152300454-152303411	chr6	152301482	152301998	516
chr6	154317234	154321316	chr6-154317235-154321316	chr6	154319208	154319646	438
chr6	154317234	154321316	chr6-154317235-154321316	chr6	154319733	154319932	199
chr6	154408966	154413268	chr6-154408967-154413268	chr6	154410566	154410948	382
chr6	154447173	154450305	chr6-154447174-154450305	chr6	154448143	154448280	137
chr6	154447173	154450305	chr6-154447174-154450305	chr6	154448453	154449056	603
chr6	154476249	154481023	chr6-154476250-154481023	chr6	154479542	154479739	197
chr6	154476249	154481023	chr6-154476250-154481023	chr6	154479837	154479997	160
chr6	154476249	154481023	chr6-154476250-154481023	chr6	154480194	154480342	148
chr6	154514336	154517474	chr6-154514337-154517474	chr6	154516012	154516236	224
chr6	154929821	154934981	chr6-154929822-154934981	chr6	154932438	154932690	252
chr6	154936259	154939566	chr6-154936260-154939566	chr6	154937768	154937924	156
chr6	154936259	154939566	chr6-154936260-154939566	chr6	154937994	154938464	470
chr6	154993102	154996685	chr6-154993103-154996685	chr6	154995451	154995625	174
chr6	154993102	154996685	chr6-154993103-154996685	chr6	154995717	154996054	337
chr6	155039420	155042680	chr6-155039421-155042680	chr6	155042113	155042226	113
chr6	155152115	155156441	chr6-155152116-155156441	chr6	155153508	155153619	111
chr6	155152115	155156441	chr6-155152116-155156441	chr6	155154202	155154669	467
chr6	155269867	155274823	chr6-155269868-155274823	chr6	155274180	155274363	183
chr6	156684524	156689438	chr6-156684525-156689438	chr6	156686386	156686576	190
chr6	156684524	156689438	chr6-156684525-156689438	chr6	156686667	156687669	1002
chr6	156684524	156689438	chr6-156684525-156689438	chr6	156687686	156687809	123
chr6	156684524	156689438	chr6-156684525-156689438	chr6	156687904	156688012	108
chr6	156718118	156722842	chr6-156718119-156722842	chr6	156719872	156720363	491
chr6	156718118	156722842	chr6-156718119-156722842	chr6	156721021	156721178	157
chr6	156718118	156722842	chr6-156718119-156722842	chr6	156721746	156721932	186
chr6	156950915	156956058	chr6-156950916-156956058	chr6	156953209	156953895	686
chr6	156950915	156956058	chr6-156950916-156956058	chr6	156954950	156955055	105
chr6	157017886	157024266	chr6-157017887-157024266	chr6	157021016	157021178	162
chr6	157235126	157237491	chr6-157235127-157237491	chr6	157235632	157235867	235
chr6	157235126	157237491	chr6-157235127-157237491	chr6	157235904	157236087	183
chr6	157235126	157237491	chr6-157235127-157237491	chr6	157236249	157236529	280
chr6	157272981	157276476	chr6-157272982-157276476	chr6	157274395	157274653	258
chr6	157272981	157276476	chr6-157272982-157276476	chr6	157274692	157275264	572
chr6	157669302	157670605	chr6-157669303-157670605	chr6	157669421	157669611	190
chr6	157669302	157670605	chr6-157669303-157670605	chr6	157669695	157669927	232
chr6	157669302	157670605	chr6-157669303-157670605	chr6	157670023	157670143	120
chr6	157759987	157766208	chr6-157759988-157766208	chr6	157763464	157763834	370
chr6	157759987	157766208	chr6-157759988-157766208	chr6	157764523	157764899	376
chr6	157821698	157826381	chr6-157821699-157826381	chr6	157823381	157823647	266
chr6	157821698	157826381	chr6-157821699-157826381	chr6	157823653	157823990	337
chr6	157821698	157826381	chr6-157821699-157826381	chr6	157824059	157824211	152
chr6	157911136	157913358	chr6-157911137-157913358	chr6	157912553	157912680	127
chr6	158001313	158005715	chr6-158001314-158005715	chr6	158002936	158003071	135
chr6	158001313	158005715	chr6-158001314-158005715	chr6	158003218	158003494	276
chr6	158059732	158061144	chr6-158059733-158061144	chr6	158060492	158060697	205
chr6	158557910	158562490	chr6-158557911-158562490	chr6	158559874	158560791	917
chr6	158703999	158704882	chr6-158704000-158704882	chr6	158704187	158704557	370
chr6	160027868	160037526	chr6-160027869-160037526	chr6	160029762	160029933	171
chr6	160027868	160037526	chr6-160027869-160037526	chr6	160030014	160030630	616
chr6	160027868	160037526	chr6-160027869-160037526	chr6	160030770	160030887	117
chr6	160519085	160521415	chr6-160519086-160521415	chr6	160519945	160520149	204
chr6	160766564	160767990	chr6-160766565-160767990	chr6	160767151	160767280	129
chr6	160958493	160962733	chr6-160958494-160962733	chr6	160961039	160961139	100
chr6	161168131	161170554	chr6-161168132-161170554	chr6	161168432	161168763	331
chr6	161168131	161170554	chr6-161168132-161170554	chr6	161169815	161170073	258
chr6	161317858	161319713	chr6-161317859-161319713	chr6	161317830	161317961	103
chr6	161317858	161319713	chr6-161317859-161319713	chr6	161318538	161318762	224
chr6	162856187	162857937	chr6-162856188-162857937	chr6	162856848	162857242	394
chr6	163334384	163341196	chr6-163334385-163341196	chr6	163335763	163335952	189
chr6	163334384	163341196	chr6-163334385-163341196	chr6	163339163	163339369	206
chr6	163395957	163397697	chr6-163395958-163397697	chr6	163396462	163396562	100
chr6	163741446	163750175	chr6-163741447-163750175	chr6	163745889	163746362	473
chr6	165572138	165575163	chr6-165572139-165575163	chr6	165573768	165573983	215
chr6	165572138	165575163	chr6-165572139-165575163	chr6	165574000	165574234	234
chr6	165633937	165639798	chr6-165633938-165639798	chr6	165636525	165636743	218
chr6	166004618	166007740	chr6-166004619-166007740	chr6	166005638	166005771	133
chr6	166004618	166007740	chr6-166004619-166007740	chr6	166005826	166005933	107
chr6	166004618	166007740	chr6-166004619-166007740	chr6	166006045	166006349	304
chr6	166004618	166007740	chr6-166004619-166007740	chr6	166007584	166007684	100
chr6	166625479	166629377	chr6-166625480-166629377	chr6	166626834	166627073	239
chr6	167441128	167444189	chr6-167441129-167444189	chr6	167442529	167442644	115
chr6	167572576	167574982	chr6-167572577-167574982	chr6	167573551	167573731	180
chr6	168013095	168019863	chr6-168013096-168019863	chr6	168014718	168014845	127
chr6	168086698	168091561	chr6-168086699-168091561	chr6	168088283	168088559	276
chr6	168698810	168701355	chr6-168698811-168701355	chr6	168700166	168700266	100
chr6	169042770	169047201	chr6-169042771-169047201	chr6	169044747	169045102	355
chr6	169086975	169088578	chr6-169086976-169088578	chr6	169087456	169087614	158
chr6	169092117	169093416	chr6-169092118-169093416	chr6	169093276	169093412	136
chr6	169144292	169148483	chr6-169144293-169148483	chr6	169145964	169146158	194
chr6	169156031	169160654	chr6-169156032-169160654	chr6	169158168	169158475	307
chr6	170222597	170226201	chr6-170222598-170226201	chr6	170224384	170224619	235
chr6	170222597	170226201	chr6-170222598-170226201	chr6	170224711	170225193	482
chr6	170437067	170440999	chr6-170437068-170440999	chr6	170438321	170438889	568
chr7	85580	92339	chr7-85581-92339	chr7	90269	90430	161
chr7	118338	121513	chr7-118339-121513	chr7	119610	119822	212
chr7	215778	217783	chr7-215779-217783	chr7	216731	216996	265
chr7	322265	324674	chr7-322266-324674	chr7	322194	322552	287
chr7	331817	333839	chr7-331818-333839	chr7	332704	332899	195
chr7	389885	392891	chr7-389886-392891	chr7	391535	391698	163
chr7	451472	453496	chr7-451473-453496	chr7	453012	453251	239
chr7	454607	456127	chr7-454608-456127	chr7	455820	455987	167
chr7	459607	466424	chr7-459608-466424	chr7	459754	459870	116
chr7	459607	466424	chr7-459608-466424	chr7	463984	464142	158
chr7	471177	473767	chr7-471178-473767	chr7	471920	472117	197
chr7	586673	588710	chr7-586674-588710	chr7	587731	587982	251
chr7	589849	592623	chr7-589850-592623	chr7	591219	591322	103
chr7	710101	713897	chr7-710102-713897	chr7	711382	711498	116
chr7	990353	994157	chr7-990354-994157	chr7	993170	993496	326
chr7	1120710	1124635	chr7-1120711-1124635	chr7	1123821	1123926	105
chr7	1289156	1291707	chr7-1289157-1291707	chr7	1290149	1290325	176
chr7	1289156	1291707	chr7-1289157-1291707	chr7	1290339	1290661	322
chr7	1320568	1325002	chr7-1320569-1325002	chr7	1321226	1321353	127
chr7	1320568	1325002	chr7-1320569-1325002	chr7	1323559	1323784	225
chr7	1637814	1639584	chr7-1637815-1639584	chr7	1638339	1638591	252
chr7	1663138	1672395	chr7-1663139-1672395	chr7	1663978	1664241	263
chr7	1663138	1672395	chr7-1663139-1672395	chr7	1664707	1664983	276
chr7	1663138	1672395	chr7-1663139-1672395	chr7	1669849	1670336	487
chr7	1809165	1813492	chr7-1809166-1813492	chr7	1811074	1811210	136
chr7	1911807	1916002	chr7-1911808-1916002	chr7	1912829	1912971	142
chr7	2016127	2021460	chr7-2016128-2021460	chr7	2018718	2019083	365
chr7	2062934	2067261	chr7-2062935-2067261	chr7	2065736	2065844	108
chr7	2099613	2113387	chr7-2099614-2113387	chr7	2106072	2106176	104
chr7	2099613	2113387	chr7-2099614-2113387	chr7	2111121	2111236	115
chr7	2156869	2159403	chr7-2156870-2159403	chr7	2157634	2158109	475
chr7	2171674	2176820	chr7-2171675-2176820	chr7	2172962	2173143	181
chr7	2313162	2315001	chr7-2313163-2315001	chr7	2313909	2314056	147
chr7	2494752	2501098	chr7-2494753-2501098	chr7	2495431	2495679	248
chr7	2494752	2501098	chr7-2494753-2501098	chr7	2495941	2496201	260
chr7	2494752	2501098	chr7-2494753-2501098	chr7	2497958	2498404	446
chr7	2610989	2625625	chr7-2610990-2625625	chr7	2621321	2621428	107
chr7	2610989	2625625	chr7-2610990-2625625	chr7	2622245	2622570	325
chr7	2610989	2625625	chr7-2610990-2625625	chr7	2623011	2623200	189
chr7	2658238	2665216	chr7-2658239-2665216	chr7	2664824	2664971	147
chr7	2716437	2718705	chr7-2716438-2718705	chr7	2717713	2717846	133
chr7	2756869	2759620	chr7-2756870-2759620	chr7	2758264	2758441	177
chr7	3055290	3058020	chr7-3055291-3058020	chr7	3057224	3057405	181
chr7	3754097	3756167	chr7-3754098-3756167	chr7	3754639	3754759	120
chr7	3860605	3863917	chr7-3860606-3863917	chr7	3862143	3862286	143
chr7	4051497	4054782	chr7-4051498-4054782	chr7	4052190	4052615	425
chr7	4142078	4146636	chr7-4142079-4146636	chr7	4144602	4144847	245
chr7	4142078	4146636	chr7-4142079-4146636	chr7	4144897	4145288	391
chr7	4640617	4643724	chr7-4640618-4643724	chr7	4642370	4642473	103
chr7	4667318	4670084	chr7-4667319-4670084	chr7	4668035	4668238	203
chr7	4667318	4670084	chr7-4667319-4670084	chr7	4668513	4668657	144
chr7	4720970	4728672	chr7-4720971-4728672	chr7	4725534	4725678	144
chr7	4738126	4740777	chr7-4738127-4740777	chr7	4738863	4738984	121
chr7	4742006	4750511	chr7-4742007-4750511	chr7	4744642	4744813	171
chr7	4742006	4750511	chr7-4742007-4750511	chr7	4744893	4745392	499
chr7	5380103	5384786	chr7-5380104-5384786	chr7	5382321	5382895	574
chr7	5476574	5480980	chr7-5476575-5480980	chr7	5478173	5478294	121
chr7	5476574	5480980	chr7-5476575-5480980	chr7	5478410	5478717	307
chr7	5476574	5480980	chr7-5476575-5480980	chr7	5478792	5479261	469
chr7	5486104	5488324	chr7-5486105-5488324	chr7	5486862	5487215	353
chr7	5566761	5571735	chr7-5566762-5571735	chr7	5569398	5570064	666
chr7	5566761	5571735	chr7-5566762-5571735	chr7	5570087	5570806	719
chr7	5580073	5582063	chr7-5580074-5582063	chr7	5580777	5581313	536
chr7	5630671	5639336	chr7-5630672-5639336	chr7	5633911	5634083	172
chr7	5630671	5639336	chr7-5630672-5639336	chr7	5634287	5634679	392
chr7	5663861	5665937	chr7-5663862-5665937	chr7	5664690	5664799	109
chr7	5663861	5665937	chr7-5663862-5665937	chr7	5665514	5665675	161
chr7	5676411	5679901	chr7-5676412-5679901	chr7	5677660	5677840	180
chr7	5676411	5679901	chr7-5676412-5679901	chr7	5679596	5679774	178
chr7	5689701	5698348	chr7-5689702-5698348	chr7	5692381	5692589	208
chr7	5689701	5698348	chr7-5689702-5698348	chr7	5693142	5693284	142
