## Supplemental Tables 1_17 for "Cell Type- and Tissue-specific Enhancers in Craniofacial Development" (part 2 of 3)

### Sheet: Supp.Table.3 (continued)
Supplemental Table 3. H3K27ac-bound regions overlapping open chromatin regions. H3K27ac-bound regions (ChIP-seq) from human developing face between weeks 4-8 of embryogenesis that overlap open chromatin regions from corresponding face tissue are shown with genomic coordinates in hg38, along with extent of overlap (last column).
chr7	5689701	5698348	chr7-5689702-5698348	chr7	5696113	5696320	207
chr7	6224716	6231647	chr7-6224717-6231647	chr7	6228353	6228456	103
chr7	6224716	6231647	chr7-6224717-6231647	chr7	6228941	6229159	218
chr7	6249969	6254119	chr7-6249970-6254119	chr7	6252457	6252687	230
chr7	6256055	6259716	chr7-6256056-6259716	chr7	6258893	6259063	170
chr7	6256055	6259716	chr7-6256056-6259716	chr7	6259092	6259195	103
chr7	6384079	6387273	chr7-6384080-6387273	chr7	6385461	6385612	151
chr7	6446565	6449628	chr7-6446566-6449628	chr7	6447001	6447791	790
chr7	6503153	6505256	chr7-6503154-6505256	chr7	6503548	6504780	1232
chr7	6728672	6731319	chr7-6728673-6731319	chr7	6729907	6730264	357
chr7	6728672	6731319	chr7-6728673-6731319	chr7	6730325	6730532	207
chr7	7180683	7186402	chr7-7180684-7186402	chr7	7182751	7183338	587
chr7	7201106	7202795	chr7-7201107-7202795	chr7	7201707	7201820	113
chr7	7425966	7431069	chr7-7425967-7431069	chr7	7427402	7427582	180
chr7	7425966	7431069	chr7-7425967-7431069	chr7	7428920	7429259	339
chr7	7425966	7431069	chr7-7425967-7431069	chr7	7429397	7429510	113
chr7	7680715	7682723	chr7-7680716-7682723	chr7	7681572	7681855	283
chr7	10121487	10123646	chr7-10121488-10123646	chr7	10121607	10121963	356
chr7	10121487	10123646	chr7-10121488-10123646	chr7	10122288	10123154	866
chr7	12110813	12112424	chr7-12110814-12112424	chr7	12111539	12111803	264
chr7	12110813	12112424	chr7-12110814-12112424	chr7	12111821	12112314	493
chr7	13918794	13921768	chr7-13918795-13921768	chr7	13920047	13920918	871
chr7	13979031	13982952	chr7-13979032-13982952	chr7	13981141	13981404	263
chr7	15015381	15016660	chr7-15015382-15016660	chr7	15015567	15015725	158
chr7	15015381	15016660	chr7-15015382-15016660	chr7	15015780	15016110	330
chr7	15015381	15016660	chr7-15015382-15016660	chr7	15016115	15016403	288
chr7	15514780	15515957	chr7-15514781-15515957	chr7	15515227	15515402	175
chr7	15514780	15515957	chr7-15514781-15515957	chr7	15515854	15516124	103
chr7	15514780	15515957	chr7-15514781-15515957	chr7	15515554	15515683	129
chr7	15837952	15841738	chr7-15837953-15841738	chr7	15839468	15839643	175
chr7	15915774	15918440	chr7-15915775-15918440	chr7	15916816	15917427	611
chr7	16062724	16065222	chr7-16062725-16065222	chr7	16063828	16063939	111
chr7	16062724	16065222	chr7-16062725-16065222	chr7	16064031	16064132	101
chr7	16062724	16065222	chr7-16062725-16065222	chr7	16064218	16064573	355
chr7	16128340	16131177	chr7-16128341-16131177	chr7	16129501	16129808	307
chr7	16356227	16357257	chr7-16356228-16357257	chr7	16356647	16356795	148
chr7	18211724	18214427	chr7-18211725-18214427	chr7	18212623	18213080	457
chr7	18351945	18354426	chr7-18351946-18354426	chr7	18352466	18352626	160
chr7	18791955	18795237	chr7-18791956-18795237	chr7	18794151	18794262	111
chr7	18828135	18833126	chr7-18828136-18833126	chr7	18830154	18830302	148
chr7	18844623	18849483	chr7-18844624-18849483	chr7	18846648	18847300	652
chr7	18914489	18917837	chr7-18914490-18917837	chr7	18916081	18916197	116
chr7	18993821	18999328	chr7-18993822-18999328	chr7	18995584	18995713	129
chr7	18993821	18999328	chr7-18993822-18999328	chr7	18995887	18996417	530
chr7	19377222	19379230	chr7-19377223-19379230	chr7	19377383	19377494	111
chr7	19377222	19379230	chr7-19377223-19379230	chr7	19377900	19378118	218
chr7	20401873	20404586	chr7-20401874-20404586	chr7	20403395	20403722	327
chr7	22082360	22084755	chr7-22082361-22084755	chr7	22082664	22083703	1039
chr7	24700404	24703642	chr7-24700405-24703642	chr7	24701665	24701806	141
chr7	24700404	24703642	chr7-24700405-24703642	chr7	24701838	24701952	114
chr7	25258990	25263086	chr7-25258991-25263086	chr7	25259740	25259903	163
chr7	25405252	25410859	chr7-25405253-25410859	chr7	25408879	25409200	321
chr7	25494218	25497551	chr7-25494219-25497551	chr7	25495406	25495590	184
chr7	25494218	25497551	chr7-25494219-25497551	chr7	25495754	25495899	145
chr7	25594841	25601691	chr7-25594842-25601691	chr7	25596061	25596399	338
chr7	25619013	25634521	chr7-25619014-25634521	chr7	25630008	25630151	143
chr7	25652289	25680158	chr7-25652290-25680158	chr7	25656769	25657190	421
chr7	25652289	25680158	chr7-25652290-25680158	chr7	25676899	25677004	105
chr7	25706507	25709178	chr7-25706508-25709178	chr7	25707843	25708056	213
chr7	25724175	25736008	chr7-25724176-25736008	chr7	25725620	25725791	171
chr7	25724175	25736008	chr7-25724176-25736008	chr7	25726190	25726320	130
chr7	25839974	25864596	chr7-25839975-25864596	chr7	25846803	25846904	101
chr7	25839974	25864596	chr7-25839975-25864596	chr7	25854668	25854827	159
chr7	25839974	25864596	chr7-25839975-25864596	chr7	25854957	25855360	403
chr7	25839974	25864596	chr7-25839975-25864596	chr7	25856748	25857291	543
chr7	25839974	25864596	chr7-25839975-25864596	chr7	25862161	25862900	739
chr7	25892750	25894243	chr7-25892751-25894243	chr7	25892862	25893054	192
chr7	28064217	28072749	chr7-28064218-28072749	chr7	28069914	28070459	545
chr7	28407459	28413602	chr7-28407460-28413602	chr7	28410067	28410172	105
chr7	28407459	28413602	chr7-28407460-28413602	chr7	28410741	28410899	158
chr7	28407459	28413602	chr7-28407460-28413602	chr7	28410904	28411054	150
chr7	28479030	28484441	chr7-28479031-28484441	chr7	28481206	28481307	101
chr7	28533214	28534907	chr7-28533215-28534907	chr7	28534255	28534411	156
chr7	28572601	28576496	chr7-28572602-28576496	chr7	28573437	28573587	150
chr7	28572601	28576496	chr7-28572602-28576496	chr7	28573868	28574012	144
chr7	28586352	28587516	chr7-28586353-28587516	chr7	28587351	28587590	165
chr7	28629263	28633101	chr7-28629264-28633101	chr7	28630445	28630681	236
chr7	28640642	28644472	chr7-28640643-28644472	chr7	28642801	28642939	138
chr7	28681064	28690225	chr7-28681065-28690225	chr7	28686520	28686804	284
chr7	28782789	28786400	chr7-28782790-28786400	chr7	28784135	28784308	173
chr7	28782789	28786400	chr7-28782790-28786400	chr7	28784390	28784647	257
chr7	28812933	28814936	chr7-28812934-28814936	chr7	28813292	28813771	479
chr7	28926630	28927422	chr7-28926631-28927422	chr7	28927097	28927213	116
chr7	29883379	29885746	chr7-29883380-29885746	chr7	29883907	29884092	185
chr7	29883379	29885746	chr7-29883380-29885746	chr7	29884202	29884700	498
chr7	30885295	30889219	chr7-30885296-30889219	chr7	30886652	30886875	223
chr7	30885295	30889219	chr7-30885296-30889219	chr7	30886943	30887186	243
chr7	30885295	30889219	chr7-30885296-30889219	chr7	30887495	30887657	162
chr7	30885295	30889219	chr7-30885296-30889219	chr7	30888784	30888925	141
chr7	31026000	31030677	chr7-31026001-31030677	chr7	31027124	31027726	602
chr7	32488829	32491865	chr7-32488830-32491865	chr7	32489907	32490063	156
chr7	32903564	32906894	chr7-32903565-32906894	chr7	32905219	32905763	544
chr7	33668915	33670427	chr7-33668916-33670427	chr7	33669224	33669402	178
chr7	33668915	33670427	chr7-33668916-33670427	chr7	33669472	33669696	224
chr7	33685018	33687304	chr7-33685019-33687304	chr7	33685911	33686294	383
chr7	33813531	33816186	chr7-33813532-33816186	chr7	33815458	33815689	231
chr7	36035674	36039162	chr7-36035675-36039162	chr7	36036971	36037126	155
chr7	36035674	36039162	chr7-36035675-36039162	chr7	36037183	36037669	486
chr7	36046910	36050122	chr7-36046911-36050122	chr7	36048311	36048497	186
chr7	36190882	36194068	chr7-36190883-36194068	chr7	36192642	36192787	145
chr7	36213225	36218276	chr7-36213226-36218276	chr7	36214883	36215494	611
chr7	36257436	36260532	chr7-36257437-36260532	chr7	36258489	36258876	387
chr7	36272205	36274682	chr7-36272206-36274682	chr7	36272927	36273340	413
chr7	36272205	36274682	chr7-36272206-36274682	chr7	36273514	36273674	160
chr7	36275781	36282797	chr7-36275782-36282797	chr7	36278812	36279126	314
chr7	36290402	36293113	chr7-36290403-36293113	chr7	36291467	36291735	268
chr7	36290402	36293113	chr7-36290403-36293113	chr7	36291788	36291928	140
chr7	36290402	36293113	chr7-36290403-36293113	chr7	36292043	36292163	120
chr7	36366430	36368663	chr7-36366431-36368663	chr7	36366770	36366872	102
chr7	36644465	36646217	chr7-36644466-36646217	chr7	36645081	36645443	362
chr7	36651644	36661654	chr7-36651645-36661654	chr7	36652633	36652737	104
chr7	36651644	36661654	chr7-36651645-36661654	chr7	36653482	36653623	141
chr7	36651644	36661654	chr7-36651645-36661654	chr7	36653903	36654354	451
chr7	36651644	36661654	chr7-36651645-36661654	chr7	36654524	36654647	123
chr7	37210626	37213988	chr7-37210627-37213988	chr7	37211092	37211473	381
chr7	37210626	37213988	chr7-37210627-37213988	chr7	37212563	37213098	535
chr7	37919975	37922199	chr7-37919976-37922199	chr7	37921451	37921621	170
chr7	38908049	38909688	chr7-38908050-38909688	chr7	38908741	38908978	237
chr7	39413606	39415261	chr7-39413607-39415261	chr7	39413945	39414091	146
chr7	39413606	39415261	chr7-39413607-39415261	chr7	39414377	39414676	299
chr7	39708891	39711773	chr7-39708892-39711773	chr7	39709693	39710112	419
chr7	39753573	39756034	chr7-39753574-39756034	chr7	39754358	39754674	316
chr7	39753573	39756034	chr7-39753574-39756034	chr7	39754700	39754848	148
chr7	41445333	41448364	chr7-41445334-41448364	chr7	41447540	41447702	162
chr7	41654757	41657469	chr7-41654758-41657469	chr7	41656415	41656582	167
chr7	41995174	41999091	chr7-41995175-41999091	chr7	41996332	41996563	231
chr7	42090184	42093141	chr7-42090185-42093141	chr7	42091478	42091844	366
chr7	42149876	42157660	chr7-42149877-42157660	chr7	42154866	42154988	122
chr7	42350139	42352445	chr7-42350140-42352445	chr7	42350951	42351122	171
chr7	42350139	42352445	chr7-42350140-42352445	chr7	42351530	42351654	124
chr7	42379349	42382306	chr7-42379350-42382306	chr7	42380418	42380586	168
chr7	42453198	42454988	chr7-42453199-42454988	chr7	42453960	42454161	201
chr7	42492879	42495058	chr7-42492880-42495058	chr7	42493320	42493843	523
chr7	42492879	42495058	chr7-42492880-42495058	chr7	42493907	42494084	177
chr7	42853868	42857902	chr7-42853869-42857902	chr7	42854854	42854957	103
chr7	42853868	42857902	chr7-42853869-42857902	chr7	42856595	42856820	225
chr7	42853868	42857902	chr7-42853869-42857902	chr7	42857001	42857141	140
chr7	42853868	42857902	chr7-42853869-42857902	chr7	42857216	42857324	108
chr7	42886413	42889575	chr7-42886414-42889575	chr7	42888289	42888874	585
chr7	43645296	43650299	chr7-43645297-43650299	chr7	43648166	43648388	222
chr7	44213374	44215575	chr7-44213375-44215575	chr7	44214453	44214665	212
chr7	44273778	44279034	chr7-44273779-44279034	chr7	44276021	44276542	521
chr7	44635409	44642179	chr7-44635410-44642179	chr7	44639551	44640223	672
chr7	44766450	44771333	chr7-44766451-44771333	chr7	44768078	44768429	351
chr7	44766450	44771333	chr7-44766451-44771333	chr7	44768476	44768676	200
chr7	47252636	47256416	chr7-47252637-47256416	chr7	47253749	47254078	329
chr7	47252636	47256416	chr7-47252637-47256416	chr7	47254106	47254253	147
chr7	47284423	47287885	chr7-47284424-47287885	chr7	47285845	47286265	420
chr7	47313370	47316884	chr7-47313371-47316884	chr7	47314968	47315259	291
chr7	47323715	47334559	chr7-47323716-47334559	chr7	47327770	47328371	601
chr7	47323715	47334559	chr7-47323716-47334559	chr7	47333368	47333560	192
chr7	47377837	47385471	chr7-47377838-47385471	chr7	47379975	47380194	219
chr7	47390374	47394408	chr7-47390375-47394408	chr7	47392177	47392454	277
chr7	47404676	47408451	chr7-47404677-47408451	chr7	47406285	47406436	151
chr7	47479922	47509732	chr7-47479923-47509732	chr7	47494652	47494780	128
chr7	47479922	47509732	chr7-47479923-47509732	chr7	47496281	47496417	136
chr7	47533280	47541522	chr7-47533281-47541522	chr7	47534864	47535048	184
chr7	47533280	47541522	chr7-47533281-47541522	chr7	47535333	47535472	139
chr7	47533280	47541522	chr7-47533281-47541522	chr7	47536684	47536821	137
chr7	47533280	47541522	chr7-47533281-47541522	chr7	47537277	47537613	336
chr7	47550259	47553888	chr7-47550260-47553888	chr7	47551850	47552025	175
chr7	47588073	47594112	chr7-47588074-47594112	chr7	47591662	47591973	311
chr7	47588073	47594112	chr7-47588074-47594112	chr7	47592098	47592211	113
chr7	47633948	47642921	chr7-47633949-47642921	chr7	47635143	47635749	606
chr7	47633948	47642921	chr7-47633949-47642921	chr7	47637043	47637173	130
chr7	47633948	47642921	chr7-47633949-47642921	chr7	47640936	47641337	401
chr7	47665431	47668508	chr7-47665432-47668508	chr7	47666152	47666362	210
chr7	47723317	47726569	chr7-47723318-47726569	chr7	47724570	47725036	466
chr7	47761681	47766000	chr7-47761682-47766000	chr7	47762887	47762993	106
chr7	47761681	47766000	chr7-47761682-47766000	chr7	47763349	47763777	428
chr7	47989494	47993095	chr7-47989495-47993095	chr7	47991834	47992083	249
chr7	51033706	51035566	chr7-51033707-51035566	chr7	51034476	51034601	125
chr7	51033706	51035566	chr7-51033707-51035566	chr7	51034915	51035037	122
chr7	52087796	52089196	chr7-52087797-52089196	chr7	52088317	52088541	224
chr7	52087796	52089196	chr7-52087797-52089196	chr7	52088698	52088836	138
chr7	54809823	54812609	chr7-54809824-54812609	chr7	54811431	54812356	925
chr7	54841045	54843174	chr7-54841046-54843174	chr7	54842456	54842626	170
chr7	55052440	55058124	chr7-55052441-55058124	chr7	55053973	55054079	106
chr7	55052440	55058124	chr7-55052441-55058124	chr7	55054396	55054552	156
chr7	55084740	55088808	chr7-55084741-55088808	chr7	55086451	55086814	363
chr7	55107771	55112926	chr7-55107772-55112926	chr7	55111028	55111356	328
chr7	55125558	55132212	chr7-55125559-55132212	chr7	55127555	55127914	359
chr7	55125558	55132212	chr7-55125559-55132212	chr7	55130088	55130433	345
chr7	55176028	55181119	chr7-55176029-55181119	chr7	55178038	55178267	229
chr7	64311902	64315830	chr7-64311903-64315830	chr7	64314139	64314479	340
chr7	64902375	64904657	chr7-64902376-64904657	chr7	64903415	64903750	335
chr7	65080248	65082284	chr7-65080249-65082284	chr7	65080768	65081448	680
chr7	65238883	65241001	chr7-65238884-65241001	chr7	65239622	65240385	763
chr7	65250565	65253211	chr7-65250566-65253211	chr7	65251818	65252595	777
chr7	66099463	66101032	chr7-66099464-66101032	chr7	66099799	66100095	296
chr7	66099463	66101032	chr7-66099464-66101032	chr7	66100125	66100419	294
chr7	66143993	66149283	chr7-66143994-66149283	chr7	66145357	66145637	280
chr7	66143993	66149283	chr7-66143994-66149283	chr7	66146796	66146985	189
chr7	66150219	66154900	chr7-66150220-66154900	chr7	66152319	66152487	168
chr7	66590302	66594616	chr7-66590303-66594616	chr7	66591193	66591346	153
chr7	66590302	66594616	chr7-66590303-66594616	chr7	66591531	66591636	105
chr7	66590302	66594616	chr7-66590303-66594616	chr7	66591798	66592252	454
chr7	67462162	67465899	chr7-67462163-67465899	chr7	67462842	67463279	437
chr7	67468285	67472347	chr7-67468286-67472347	chr7	67470346	67470871	525
chr7	69364106	69367346	chr7-69364107-69367346	chr7	69365805	69366141	336
chr7	70004808	70007173	chr7-70004809-70007173	chr7	70005927	70006144	217
chr7	70004808	70007173	chr7-70004809-70007173	chr7	70006230	70006614	384
chr7	70091325	70095117	chr7-70091326-70095117	chr7	70092493	70092999	506
chr7	70091325	70095117	chr7-70091326-70095117	chr7	70093074	70093263	189
chr7	70352864	70359570	chr7-70352865-70359570	chr7	70355259	70355376	117
chr7	70352864	70359570	chr7-70352865-70359570	chr7	70355553	70355934	381
chr7	70352864	70359570	chr7-70352865-70359570	chr7	70356117	70356363	246
chr7	70456210	70460155	chr7-70456211-70460155	chr7	70457661	70457836	175
chr7	70456210	70460155	chr7-70456211-70460155	chr7	70457893	70458070	177
chr7	70456210	70460155	chr7-70456211-70460155	chr7	70458454	70458601	147
chr7	70469676	70476024	chr7-70469677-70476024	chr7	70471110	70471258	148
chr7	70493504	70495749	chr7-70493505-70495749	chr7	70494580	70494717	137
chr7	70493504	70495749	chr7-70493505-70495749	chr7	70494815	70495407	592
chr7	70629905	70632200	chr7-70629906-70632200	chr7	70630836	70631418	582
chr7	72097833	72101120	chr7-72097834-72101120	chr7	72098816	72099172	356
chr7	72335406	72338362	chr7-72335407-72338362	chr7	72336668	72336887	219
chr7	73349654	73351939	chr7-73349655-73351939	chr7	73350499	73350627	128
chr7	73394056	73401293	chr7-73394057-73401293	chr7	73397591	73398135	544
chr7	73394056	73401293	chr7-73394057-73401293	chr7	73399503	73399683	180
chr7	73408651	73412424	chr7-73408652-73412424	chr7	73410363	73411082	719
chr7	73421884	73430448	chr7-73421885-73430448	chr7	73423948	73424247	299
chr7	73421884	73430448	chr7-73421885-73430448	chr7	73429259	73429448	189
chr7	73440102	73445420	chr7-73440103-73445420	chr7	73443571	73443679	108
chr7	73715238	73717183	chr7-73715239-73717183	chr7	73715780	73716013	233
chr7	73829688	73833351	chr7-73829689-73833351	chr7	73830877	73831115	238
chr7	73829688	73833351	chr7-73829689-73833351	chr7	73832229	73832592	363
chr7	73885629	73888040	chr7-73885630-73888040	chr7	73886433	73886781	348
chr7	73898923	73902897	chr7-73898924-73902897	chr7	73899735	73900058	323
chr7	73898923	73902897	chr7-73898924-73902897	chr7	73900385	73900544	159
chr7	74041879	74046557	chr7-74041880-74046557	chr7	74043453	74043917	464
chr7	74091446	74097089	chr7-74091447-74097089	chr7	74094780	74095206	426
chr7	74271125	74273893	chr7-74271126-74273893	chr7	74272673	74272902	229
chr7	74416934	74418952	chr7-74416935-74418952	chr7	74417475	74417741	266
chr7	74465927	74466944	chr7-74465928-74466944	chr7	74466151	74466339	188
chr7	74510675	74513239	chr7-74510676-74513239	chr7	74510975	74511123	148
chr7	74510675	74513239	chr7-74510676-74513239	chr7	74511588	74511782	194
chr7	74510675	74513239	chr7-74510676-74513239	chr7	74512619	74512789	170
chr7	74567035	74572910	chr7-74567036-74572910	chr7	74569384	74569549	165
chr7	74584947	74589634	chr7-74584948-74589634	chr7	74587448	74587858	410
chr7	74611628	74613686	chr7-74611629-74613686	chr7	74612509	74612997	488
chr7	74615659	74620344	chr7-74615660-74620344	chr7	74615937	74616120	183
chr7	74615659	74620344	chr7-74615660-74620344	chr7	74617487	74617765	278
chr7	74624576	74630494	chr7-74624577-74630494	chr7	74627715	74628069	354
chr7	74624576	74630494	chr7-74624577-74630494	chr7	74628124	74628449	325
chr7	74992457	74995222	chr7-74992458-74995222	chr7	74993915	74994415	500
chr7	75634561	75641674	chr7-75634562-75641674	chr7	75638515	75638672	157
chr7	75634561	75641674	chr7-75634562-75641674	chr7	75638766	75639392	626
chr7	75634561	75641674	chr7-75634562-75641674	chr7	75639396	75639781	385
chr7	75892138	75894214	chr7-75892139-75894214	chr7	75892870	75893323	453
chr7	76164729	76168025	chr7-76164730-76168025	chr7	76166441	76167175	734
chr7	76316296	76321076	chr7-76316297-76321076	chr7	76317811	76318372	561
chr7	76316296	76321076	chr7-76316297-76321076	chr7	76318429	76318944	515
chr7	76363214	76366247	chr7-76363215-76366247	chr7	76364637	76364817	180
chr7	76363214	76366247	chr7-76363215-76366247	chr7	76364855	76365003	148
chr7	76378427	76381672	chr7-76378428-76381672	chr7	76379387	76379501	114
chr7	76378427	76381672	chr7-76378428-76381672	chr7	76379757	76380367	610
chr7	76391745	76394566	chr7-76391746-76394566	chr7	76392983	76393398	415
chr7	77726730	77730565	chr7-77726731-77730565	chr7	77727519	77727621	102
chr7	78017965	78021460	chr7-78017966-78021460	chr7	78019363	78019710	347
chr7	78017965	78021460	chr7-78017966-78021460	chr7	78019800	78020102	302
chr7	78017965	78021460	chr7-78017966-78021460	chr7	78020149	78020452	303
chr7	78017965	78021460	chr7-78017966-78021460	chr7	78020634	78020796	162
chr7	79281424	79283747	chr7-79281425-79283747	chr7	79281786	79281956	170
chr7	79281424	79283747	chr7-79281425-79283747	chr7	79282933	79283082	149
chr7	83362050	83363782	chr7-83362051-83363782	chr7	83362932	83363055	123
chr7	83362050	83363782	chr7-83362051-83363782	chr7	83363148	83363544	396
chr7	84111213	84115098	chr7-84111214-84115098	chr7	84113442	84113558	116
chr7	84190545	84196998	chr7-84190546-84196998	chr7	84194537	84194653	116
chr7	84636646	84640099	chr7-84636647-84640099	chr7	84637720	84637958	238
chr7	84636646	84640099	chr7-84636647-84640099	chr7	84638086	84638290	204
chr7	84647019	84650282	chr7-84647020-84650282	chr7	84647291	84647460	169
chr7	84647019	84650282	chr7-84647020-84650282	chr7	84647690	84648316	626
chr7	88431536	88433686	chr7-88431537-88433686	chr7	88431978	88432236	258
chr7	88431536	88433686	chr7-88431537-88433686	chr7	88432395	88432617	222
chr7	90450876	90457246	chr7-90450877-90457246	chr7	90452999	90453798	799
chr7	90450876	90457246	chr7-90450877-90457246	chr7	90455327	90455429	102
chr7	90450876	90457246	chr7-90450877-90457246	chr7	90455567	90455681	114
chr7	90623195	90627537	chr7-90623196-90627537	chr7	90625624	90625998	374
chr7	91564510	91568918	chr7-91564511-91568918	chr7	91565753	91566320	567
chr7	91564510	91568918	chr7-91564511-91568918	chr7	91566541	91566753	212
chr7	91655374	91659581	chr7-91655375-91659581	chr7	91656608	91656875	267
chr7	91693948	91695613	chr7-91693949-91695613	chr7	91694497	91694615	118
chr7	92621020	92623928	chr7-92621021-92623928	chr7	92621088	92621259	171
chr7	92691213	92701273	chr7-92691214-92701273	chr7	92691638	92691795	157
chr7	92691213	92701273	chr7-92691214-92701273	chr7	92695435	92695913	478
chr7	92691213	92701273	chr7-92691214-92701273	chr7	92695985	92696280	295
chr7	92691213	92701273	chr7-92691214-92701273	chr7	92698219	92698560	341
chr7	92691213	92701273	chr7-92691214-92701273	chr7	92698628	92698863	235
chr7	93013305	93017655	chr7-93013306-93017655	chr7	93015225	93015452	227
chr7	93042748	93046415	chr7-93042749-93046415	chr7	93043312	93043709	397
chr7	93042748	93046415	chr7-93042749-93046415	chr7	93044329	93044556	227
chr7	93042748	93046415	chr7-93042749-93046415	chr7	93045241	93045345	104
chr7	94181404	94185022	chr7-94181405-94185022	chr7	94183363	94183754	391
chr7	94294803	94307604	chr7-94294804-94307604	chr7	94295787	94296064	277
chr7	94294803	94307604	chr7-94294804-94307604	chr7	94300822	94300979	157
chr7	94294803	94307604	chr7-94294804-94307604	chr7	94301110	94301279	169
chr7	94294803	94307604	chr7-94294804-94307604	chr7	94301389	94301609	220
chr7	94294803	94307604	chr7-94294804-94307604	chr7	94303808	94304024	216
chr7	94321707	94326771	chr7-94321708-94326771	chr7	94324828	94325036	208
chr7	94321707	94326771	chr7-94321708-94326771	chr7	94325197	94325350	153
chr7	94328564	94332424	chr7-94328565-94332424	chr7	94330299	94330530	231
chr7	94343962	94351997	chr7-94343963-94351997	chr7	94347917	94348553	636
chr7	94352995	94358381	chr7-94352996-94358381	chr7	94355497	94355774	277
chr7	94363200	94378706	chr7-94363201-94378706	chr7	94368071	94368269	198
chr7	94363200	94378706	chr7-94363201-94378706	chr7	94368385	94368801	416
chr7	94363200	94378706	chr7-94363201-94378706	chr7	94374302	94374524	222
chr7	94363200	94378706	chr7-94363201-94378706	chr7	94375241	94376000	759
chr7	94700512	94703576	chr7-94700513-94703576	chr7	94701247	94701373	126
chr7	94700512	94703576	chr7-94700513-94703576	chr7	94701529	94701870	341
chr7	94997335	94999022	chr7-94997336-94999022	chr7	94998504	94998635	131
chr7	95419633	95423250	chr7-95419634-95423250	chr7	95421157	95421393	236
chr7	95419633	95423250	chr7-95419634-95423250	chr7	95421501	95421738	237
chr7	95419633	95423250	chr7-95419634-95423250	chr7	95421901	95422078	177
chr7	96074835	96079342	chr7-96074836-96079342	chr7	96075964	96076145	181
chr7	96074835	96079342	chr7-96074836-96079342	chr7	96076180	96076337	157
chr7	96074835	96079342	chr7-96074836-96079342	chr7	96075530	96075888	358
chr7	96187189	96190391	chr7-96187190-96190391	chr7	96188754	96188944	190
chr7	96987831	96994336	chr7-96987832-96994336	chr7	96992365	96992468	103
chr7	98852631	98856130	chr7-98852632-98856130	chr7	98854108	98854411	303
chr7	99391791	99394459	chr7-99391792-99394459	chr7	99392632	99393003	371
chr7	99550295	99553692	chr7-99550296-99553692	chr7	99551449	99551656	207
chr7	99550295	99553692	chr7-99550296-99553692	chr7	99551724	99551971	247
chr7	99579321	99581179	chr7-99579322-99581179	chr7	99580134	99580439	305
chr7	99996188	99999516	chr7-99996189-99999516	chr7	99997753	99997954	201
chr7	100449613	100451966	chr7-100449614-100451966	chr7	100450394	100450606	212
chr7	100449613	100451966	chr7-100449614-100451966	chr7	100450664	100451046	382
chr7	100469167	100470363	chr7-100469168-100470363	chr7	100469332	100469659	327
chr7	100800825	100805460	chr7-100800826-100805460	chr7	100802182	100802287	105
chr7	100800825	100805460	chr7-100800826-100805460	chr7	100803576	100803828	252
chr7	100834262	100841030	chr7-100834263-100841030	chr7	100836315	100836630	315
chr7	100834262	100841030	chr7-100834263-100841030	chr7	100836834	100837004	170
chr7	100834262	100841030	chr7-100834263-100841030	chr7	100837062	100837805	743
chr7	101120520	101124048	chr7-101120521-101124048	chr7	101121888	101122197	309
chr7	101243169	101246359	chr7-101243170-101246359	chr7	101244162	101244595	433
chr7	101398283	101407576	chr7-101398284-101407576	chr7	101402090	101402377	287
chr7	101434187	101438274	chr7-101434188-101438274	chr7	101437295	101437405	110
chr7	101439676	101444517	chr7-101439677-101444517	chr7	101440562	101440679	117
chr7	101484047	101491068	chr7-101484048-101491068	chr7	101486426	101486679	253
chr7	101504846	101508552	chr7-101504847-101508552	chr7	101507797	101508068	271
chr7	101517877	101520418	chr7-101517878-101520418	chr7	101519687	101519842	155
chr7	101597965	101604881	chr7-101597966-101604881	chr7	101602483	101602695	212
chr7	101597965	101604881	chr7-101597966-101604881	chr7	101602902	101603046	144
chr7	101753916	101755925	chr7-101753917-101755925	chr7	101754839	101755117	278
chr7	101855999	101858604	chr7-101856000-101858604	chr7	101856951	101857308	357
chr7	101855999	101858604	chr7-101856000-101858604	chr7	101857367	101857575	208
chr7	102044491	102045921	chr7-102044492-102045921	chr7	102044976	102045591	615
chr7	102393409	102397985	chr7-102393410-102397985	chr7	102396370	102396764	394
chr7	102512487	102513413	chr7-102512488-102513413	chr7	102512583	102512880	297
chr7	102512487	102513413	chr7-102512488-102513413	chr7	102512987	102513209	222
chr7	102858664	102861524	chr7-102858665-102861524	chr7	102860152	102860754	602
chr7	104976673	104987622	chr7-104976674-104987622	chr7	104983585	104983777	192
chr7	104976673	104987622	chr7-104976674-104987622	chr7	104983841	104984344	503
chr7	104976673	104987622	chr7-104976674-104987622	chr7	104984465	104984602	137
chr7	105266774	105271149	chr7-105266775-105271149	chr7	105268185	105268305	120
chr7	105266774	105271149	chr7-105266775-105271149	chr7	105268764	105268878	114
chr7	105266774	105271149	chr7-105266775-105271149	chr7	105270176	105270364	188
chr7	105387113	105389789	chr7-105387114-105389789	chr7	105387788	105387917	129
chr7	105387113	105389789	chr7-105387114-105389789	chr7	105388108	105388740	632
chr7	105453449	105455999	chr7-105453450-105455999	chr7	105454510	105454643	133
chr7	107970528	107973948	chr7-107970529-107973948	chr7	107972154	107972442	288
chr7	108077203	108081781	chr7-108077204-108081781	chr7	108079346	108079503	157
chr7	108077203	108081781	chr7-108077204-108081781	chr7	108079767	108079978	211
chr7	108077203	108081781	chr7-108077204-108081781	chr7	108080301	108080431	130
chr7	108093275	108097302	chr7-108093276-108097302	chr7	108095186	108095301	115
chr7	108523567	108528706	chr7-108523568-108528706	chr7	108525641	108525949	308
chr7	112142800	112144291	chr7-112142801-112144291	chr7	112143175	112143330	155
chr7	112390536	112392909	chr7-112390537-112392909	chr7	112391022	112391390	368
chr7	112390536	112392909	chr7-112390537-112392909	chr7	112391893	112392242	349
chr7	114819222	114823657	chr7-114819223-114823657	chr7	114821291	114821590	299
chr7	114819222	114823657	chr7-114819223-114823657	chr7	114821663	114822036	373
chr7	114943379	114945684	chr7-114943380-114945684	chr7	114944757	114944972	215
chr7	114943379	114945684	chr7-114943380-114945684	chr7	114945019	114945338	319
chr7	115474594	115478311	chr7-115474595-115478311	chr7	115476182	115476292	110
chr7	115474594	115478311	chr7-115474595-115478311	chr7	115476611	115477056	445
chr7	115474594	115478311	chr7-115474595-115478311	chr7	115477209	115477354	145
chr7	115474594	115478311	chr7-115474595-115478311	chr7	115477427	115477608	181
chr7	116271390	116272885	chr7-116271391-116272885	chr7	116272040	116272298	258
chr7	116351478	116356571	chr7-116351479-116356571	chr7	116354148	116354518	370
chr7	116351478	116356571	chr7-116351479-116356571	chr7	116355247	116355381	134
chr7	116861536	116865496	chr7-116861537-116865496	chr7	116862737	116863105	368
chr7	116861536	116865496	chr7-116861537-116865496	chr7	116863233	116863439	206
chr7	117200236	117202637	chr7-117200237-117202637	chr7	117200188	117200610	374
chr7	117200236	117202637	chr7-117200237-117202637	chr7	117200923	117201029	106
chr7	121018956	121028923	chr7-121018957-121028923	chr7	121024180	121024507	327
chr7	121437433	121439446	chr7-121437434-121439446	chr7	121438444	121438795	351
chr7	121437433	121439446	chr7-121437434-121439446	chr7	121438028	121438331	303
chr7	121479606	121481559	chr7-121479607-121481559	chr7	121480155	121480387	232
chr7	121479606	121481559	chr7-121479607-121481559	chr7	121480622	121480781	159
chr7	127391043	127394453	chr7-127391044-127394453	chr7	127391775	127392039	264
chr7	128258595	128261753	chr7-128258596-128261753	chr7	128259052	128259336	284
chr7	128258595	128261753	chr7-128258596-128261753	chr7	128259559	128259976	417
chr7	129167402	129171417	chr7-129167403-129171417	chr7	129168446	129169049	603
chr7	129167402	129171417	chr7-129167403-129171417	chr7	129169089	129169556	467
chr7	129824201	129826624	chr7-129824202-129826624	chr7	129825132	129825281	149
chr7	129824201	129826624	chr7-129824202-129826624	chr7	129825350	129825586	236
chr7	129824201	129826624	chr7-129824202-129826624	chr7	129825602	129826131	529
chr7	129828726	129832789	chr7-129828727-129832789	chr7	129829962	129830323	361
chr7	129828726	129832789	chr7-129828727-129832789	chr7	129831529	129831645	116
chr7	129853904	129857580	chr7-129853905-129857580	chr7	129855297	129855615	318
chr7	129853904	129857580	chr7-129853905-129857580	chr7	129855669	129855820	151
chr7	129968564	129971187	chr7-129968565-129971187	chr7	129969934	129970100	166
chr7	130349116	130359503	chr7-130349117-130359503	chr7	130351432	130351718	286
chr7	130349116	130359503	chr7-130349117-130359503	chr7	130352037	130352151	114
chr7	130349116	130359503	chr7-130349117-130359503	chr7	130356107	130356743	636
chr7	130414731	130434647	chr7-130414732-130434647	chr7	130430688	130431109	421
chr7	130451079	130455456	chr7-130451080-130455456	chr7	130452868	130453125	257
chr7	130451079	130455456	chr7-130451080-130455456	chr7	130453257	130453365	108
chr7	130919805	130923228	chr7-130919806-130923228	chr7	130921382	130921730	348
chr7	132159704	132163429	chr7-132159705-132163429	chr7	132161319	132161465	146
chr7	134688927	134697028	chr7-134688928-134697028	chr7	134690129	134690343	214
chr7	134718659	134723463	chr7-134718660-134723463	chr7	134720492	134720975	483
chr7	134718659	134723463	chr7-134718660-134723463	chr7	134721121	134721231	110
chr7	134766368	134768973	chr7-134766369-134768973	chr7	134768236	134768424	188
chr7	134777075	134784570	chr7-134777076-134784570	chr7	134779827	134779950	123
chr7	134817974	134826617	chr7-134817975-134826617	chr7	134823364	134823800	436
chr7	134817974	134826617	chr7-134817975-134826617	chr7	134823817	134824047	230
chr7	134863255	134871548	chr7-134863256-134871548	chr7	134866927	134867078	151
chr7	134878668	134881939	chr7-134878669-134881939	chr7	134879975	134880096	121
chr7	134888414	134894528	chr7-134888415-134894528	chr7	134891751	134891976	225
chr7	134888414	134894528	chr7-134888415-134894528	chr7	134892224	134892376	152
chr7	137294992	137299681	chr7-137294993-137299681	chr7	137296641	137296809	168
chr7	137903513	137906221	chr7-137903514-137906221	chr7	137903735	137903887	152
chr7	137903513	137906221	chr7-137903514-137906221	chr7	137904872	137905199	327
chr7	137932623	137934240	chr7-137932624-137934240	chr7	137933653	137933854	201
chr7	137978408	137985690	chr7-137978409-137985690	chr7	137983374	137983543	169
chr7	137985867	137988903	chr7-137985868-137988903	chr7	137986836	137987083	247
chr7	138006806	138009825	chr7-138006807-138009825	chr7	138008117	138008319	202
chr7	138006806	138009825	chr7-138006807-138009825	chr7	138008868	138009170	302
chr7	138659184	138666545	chr7-138659185-138666545	chr7	138661321	138661525	204
chr7	138889663	138893519	chr7-138889664-138893519	chr7	138891003	138891296	293
chr7	138889663	138893519	chr7-138889664-138893519	chr7	138891537	138891830	293
chr7	139870668	139872456	chr7-139870669-139872456	chr7	139871018	139871153	135
chr7	139870668	139872456	chr7-139870669-139872456	chr7	139871397	139871561	164
chr7	139870668	139872456	chr7-139870669-139872456	chr7	139871626	139871793	167
chr7	140396490	140399059	chr7-140396491-140399059	chr7	140397804	140397908	104
chr7	140396490	140399059	chr7-140396491-140399059	chr7	140398013	140398365	352
chr7	140517126	140519959	chr7-140517127-140519959	chr7	140518008	140518259	251
chr7	140517126	140519959	chr7-140517127-140519959	chr7	140519049	140519172	123
chr7	140538248	140543967	chr7-140538249-140543967	chr7	140542440	140542568	128
chr7	140538248	140543967	chr7-140538249-140543967	chr7	140541428	140542185	757
chr7	140622526	140629070	chr7-140622527-140629070	chr7	140626352	140626920	568
chr7	140637389	140643154	chr7-140637390-140643154	chr7	140639600	140639876	276
chr7	143262209	143265388	chr7-143262210-143265388	chr7	143263775	143264022	247
chr7	143880682	143887444	chr7-143880683-143887444	chr7	143881967	143882691	724
chr7	143880682	143887444	chr7-143880683-143887444	chr7	143884957	143885169	212
chr7	147910250	147913202	chr7-147910251-147913202	chr7	147911093	147911586	493
chr7	149064490	149066834	chr7-149064491-149066834	chr7	149065050	149065159	109
chr7	149064490	149066834	chr7-149064491-149066834	chr7	149065194	149065401	207
chr7	149064490	149066834	chr7-149064491-149066834	chr7	149065447	149066111	664
chr7	149853893	149856919	chr7-149853894-149856919	chr7	149854737	149854925	188
chr7	149853893	149856919	chr7-149853894-149856919	chr7	149856018	149856118	100
chr7	151011879	151014609	chr7-151011880-151014609	chr7	151013804	151014030	226
chr7	151447385	151449756	chr7-151447386-151449756	chr7	151448151	151448344	193
chr7	151447385	151449756	chr7-151447386-151449756	chr7	151448371	151448552	181
chr7	151447385	151449756	chr7-151447386-151449756	chr7	151448683	151449019	336
chr7	151451158	151462923	chr7-151451159-151462923	chr7	151459749	151460363	614
chr7	151752672	151758503	chr7-151752673-151758503	chr7	151754198	151754553	355
chr7	152901035	152904127	chr7-152901036-152904127	chr7	152901832	152901992	160
chr7	152901035	152904127	chr7-152901036-152904127	chr7	152902070	152902493	423
chr7	152924383	152926677	chr7-152924384-152926677	chr7	152925285	152925667	382
chr7	155225074	155235286	chr7-155225075-155235286	chr7	155230259	155230581	322
chr7	155225074	155235286	chr7-155225075-155235286	chr7	155233362	155233512	150
chr7	155225074	155235286	chr7-155225075-155235286	chr7	155233570	155233853	283
chr7	157395978	157401538	chr7-157395979-157401538	chr7	157398024	157398238	214
chr7	157395978	157401538	chr7-157395979-157401538	chr7	157398436	157398596	160
chr7	157566975	157569853	chr7-157566976-157569853	chr7	157568937	157569242	305
chr7	157851017	157852478	chr7-157851018-157852478	chr7	157851688	157851993	305
chr7	157851017	157852478	chr7-157851018-157852478	chr7	157852017	157852175	158
chr7	158015785	158018979	chr7-158015786-158018979	chr7	158018217	158018334	117
chr7	158730449	158733512	chr7-158730450-158733512	chr7	158730778	158731017	239
chr7	158862873	158866213	chr7-158862874-158866213	chr7	158863542	158863705	163
chr7	158862873	158866213	chr7-158862874-158866213	chr7	158863708	158864392	684
chr8	686843	688866	chr8-686844-688866	chr8	688209	688515	306
chr8	686843	688866	chr8-686844-688866	chr8	687952	688181	229
chr8	730026	732232	chr8-730027-732232	chr8	730748	731036	288
chr8	1785609	1788235	chr8-1785610-1788235	chr8	1786620	1786759	139
chr8	1912135	1918233	chr8-1912136-1918233	chr8	1912466	1912574	108
chr8	1912135	1918233	chr8-1912136-1918233	chr8	1914638	1914755	117
chr8	1912135	1918233	chr8-1912136-1918233	chr8	1914914	1915239	325
chr8	1920957	1930354	chr8-1920958-1930354	chr8	1929885	1930000	115
chr8	1998246	2003734	chr8-1998247-2003734	chr8	2000823	2001018	195
chr8	1998246	2003734	chr8-1998247-2003734	chr8	2001069	2002153	1084
chr8	2732979	2735390	chr8-2732980-2735390	chr8	2733583	2734151	568
chr8	6593380	6595290	chr8-6593381-6595290	chr8	6594293	6594610	317
chr8	6609735	6611676	chr8-6609736-6611676	chr8	6610039	6610212	173
chr8	6609735	6611676	chr8-6609736-6611676	chr8	6610879	6611101	222
chr8	6731806	6733427	chr8-6731807-6733427	chr8	6733293	6733558	134
chr8	6840137	6843569	chr8-6840138-6843569	chr8	6840754	6840910	156
chr8	8323009	8325971	chr8-8323010-8325971	chr8	8324014	8324190	176
chr8	8323009	8325971	chr8-8323010-8325971	chr8	8324327	8324681	354
chr8	8323009	8325971	chr8-8323010-8325971	chr8	8324807	8325396	589
chr8	9056891	9058868	chr8-9056892-9058868	chr8	9058048	9058315	267
chr8	9093780	9095581	chr8-9093781-9095581	chr8	9094437	9094788	351
chr8	10331952	10336411	chr8-10331953-10336411	chr8	10332805	10332993	188
chr8	10331952	10336411	chr8-10331953-10336411	chr8	10334288	10334620	332
chr8	10331952	10336411	chr8-10331953-10336411	chr8	10334759	10335241	482
chr8	10362648	10366867	chr8-10362649-10366867	chr8	10365198	10365368	170
chr8	10423777	10427055	chr8-10423778-10427055	chr8	10425220	10425495	275
chr8	10423777	10427055	chr8-10423778-10427055	chr8	10426590	10426696	106
chr8	13084356	13089119	chr8-13084357-13089119	chr8	13087782	13087901	119
chr8	13107324	13110161	chr8-13107325-13110161	chr8	13108618	13109171	553
chr8	13120465	13123962	chr8-13120466-13123962	chr8	13122038	13122152	114
chr8	13120465	13123962	chr8-13120466-13123962	chr8	13122227	13122395	168
chr8	13120465	13123962	chr8-13120466-13123962	chr8	13122602	13122722	120
chr8	15536547	15542679	chr8-15536548-15542679	chr8	15537905	15538282	377
chr8	15536547	15542679	chr8-15536548-15542679	chr8	15540335	15540491	156
chr8	15536547	15542679	chr8-15536548-15542679	chr8	15540538	15540850	312
chr8	17612994	17616126	chr8-17612995-17616126	chr8	17614284	17614503	219
chr8	17612994	17616126	chr8-17612995-17616126	chr8	17614648	17614937	289
chr8	17629181	17632271	chr8-17629182-17632271	chr8	17630212	17630531	319
chr8	17629181	17632271	chr8-17629182-17632271	chr8	17630587	17630707	120
chr8	17659431	17664360	chr8-17659432-17664360	chr8	17661419	17661519	100
chr8	17659431	17664360	chr8-17659432-17664360	chr8	17661650	17662152	502
chr8	17721056	17723921	chr8-17721057-17723921	chr8	17723671	17723869	198
chr8	17731667	17745861	chr8-17731668-17745861	chr8	17736032	17736174	142
chr8	17780464	17782812	chr8-17780465-17782812	chr8	17782300	17782425	125
chr8	17792172	17794032	chr8-17792173-17794032	chr8	17793251	17793359	108
chr8	17846735	17853126	chr8-17846736-17853126	chr8	17847304	17847551	247
chr8	17846735	17853126	chr8-17846736-17853126	chr8	17850743	17851014	271
chr8	17846735	17853126	chr8-17846736-17853126	chr8	17851190	17851404	214
chr8	17846735	17853126	chr8-17846736-17853126	chr8	17851414	17851554	140
chr8	19170041	19172549	chr8-19170042-19172549	chr8	19171903	19172097	194
chr8	19175645	19178789	chr8-19175646-19178789	chr8	19177233	19177500	267
chr8	19407442	19411744	chr8-19407443-19411744	chr8	19408255	19408442	187
chr8	19407442	19411744	chr8-19407443-19411744	chr8	19408519	19408657	138
chr8	19407442	19411744	chr8-19407443-19411744	chr8	19408738	19409254	516
chr8	19846961	19850739	chr8-19846962-19850739	chr8	19849079	19849261	182
chr8	20059232	20064652	chr8-20059233-20064652	chr8	20059936	20060137	201
chr8	20059232	20064652	chr8-20059233-20064652	chr8	20062392	20062707	315
chr8	20266256	20271512	chr8-20266257-20271512	chr8	20268150	20268841	691
chr8	20266256	20271512	chr8-20266257-20271512	chr8	20269076	20269181	105
chr8	21666579	21668335	chr8-21666580-21668335	chr8	21667067	21667309	242
chr8	21786597	21791129	chr8-21786598-21791129	chr8	21787003	21787103	100
chr8	22009457	22011461	chr8-22009458-22011461	chr8	22010176	22010911	735
chr8	22065953	22067801	chr8-22065954-22067801	chr8	22066585	22066764	179
chr8	22065953	22067801	chr8-22065954-22067801	chr8	22066838	22067128	290
chr8	22209265	22218776	chr8-22209266-22218776	chr8	22212311	22212602	291
chr8	22422761	22425762	chr8-22422762-22425762	chr8	22424386	22424807	421
chr8	22547782	22554716	chr8-22547783-22554716	chr8	22549190	22549395	205
chr8	22547782	22554716	chr8-22547783-22554716	chr8	22552975	22553084	109
chr8	22571773	22576842	chr8-22571774-22576842	chr8	22574441	22574699	258
chr8	22571773	22576842	chr8-22571774-22576842	chr8	22574757	22574857	100
chr8	22864126	22866458	chr8-22864127-22866458	chr8	22865488	22865655	167
chr8	22864126	22866458	chr8-22864127-22866458	chr8	22865825	22865978	153
chr8	22909958	22913822	chr8-22909959-22913822	chr8	22911796	22912011	215
chr8	22948599	22952493	chr8-22948600-22952493	chr8	22950565	22950936	371
chr8	23245412	23248328	chr8-23245413-23248328	chr8	23246791	23247221	430
chr8	23287135	23290082	chr8-23287136-23290082	chr8	23288432	23288555	123
chr8	23287135	23290082	chr8-23287136-23290082	chr8	23288641	23288746	105
chr8	23300343	23307401	chr8-23300344-23307401	chr8	23304192	23304315	123
chr8	23344607	23345961	chr8-23344608-23345961	chr8	23345461	23345584	123
chr8	23350144	23356736	chr8-23350145-23356736	chr8	23353968	23354304	336
chr8	23358898	23368991	chr8-23358899-23368991	chr8	23363408	23363538	130
chr8	23402038	23405486	chr8-23402039-23405486	chr8	23402649	23402761	112
chr8	23402038	23405486	chr8-23402039-23405486	chr8	23402948	23403055	107
chr8	23402038	23405486	chr8-23402039-23405486	chr8	23403456	23403930	474
chr8	23522900	23524564	chr8-23522901-23524564	chr8	23523445	23523561	116
chr8	24038415	24041153	chr8-24038416-24041153	chr8	24039389	24039615	226
chr8	25582514	25586458	chr8-25582515-25586458	chr8	25584558	25584980	422
chr8	25582514	25586458	chr8-25582515-25586458	chr8	25585178	25585298	120
chr8	25934098	25938104	chr8-25934099-25938104	chr8	25935930	25936189	259
chr8	25989690	25991946	chr8-25989691-25991946	chr8	25990491	25990917	426
chr8	26006835	26011720	chr8-26006836-26011720	chr8	26010200	26010658	458
chr8	26446218	26452363	chr8-26446219-26452363	chr8	26448722	26450330	1608
chr8	26464928	26468364	chr8-26464929-26468364	chr8	26466454	26466557	103
chr8	26574007	26583276	chr8-26574008-26583276	chr8	26579088	26579201	113
chr8	26690813	26691420	chr8-26690814-26691420	chr8	26690860	26690987	127
chr8	26690813	26691420	chr8-26690814-26691420	chr8	26691231	26691436	189
chr8	27274174	27275222	chr8-27274175-27275222	chr8	27274198	27275025	827
chr8	27871698	27873567	chr8-27871699-27873567	chr8	27872723	27872870	147
chr8	27891269	27899326	chr8-27891270-27899326	chr8	27895016	27895345	329
chr8	27947525	27950160	chr8-27947526-27950160	chr8	27948317	27948852	535
chr8	28004050	28006422	chr8-28004051-28006422	chr8	28004564	28004792	228
chr8	28774787	28780139	chr8-28774788-28780139	chr8	28777437	28777546	109
chr8	29528090	29532813	chr8-29528091-29532813	chr8	29529545	29529756	211
chr8	29528090	29532813	chr8-29528091-29532813	chr8	29529818	29530157	339
chr8	29735993	29739909	chr8-29735994-29739909	chr8	29737411	29737760	349
chr8	29735993	29739909	chr8-29735994-29739909	chr8	29738616	29738793	177
chr8	29735993	29739909	chr8-29735994-29739909	chr8	29736882	29737296	414
chr8	30500132	30504298	chr8-30500133-30504298	chr8	30502000	30502205	205
chr8	30500132	30504298	chr8-30500133-30504298	chr8	30502212	30502329	117
chr8	30742669	30745504	chr8-30742670-30745504	chr8	30744270	30744549	279
chr8	30810046	30814103	chr8-30810047-30814103	chr8	30811948	30812448	500
chr8	32546372	32549792	chr8-32546373-32549792	chr8	32548824	32549311	487
chr8	33804076	33806684	chr8-33804077-33806684	chr8	33805578	33806152	574
chr8	36573993	36578133	chr8-36573994-36578133	chr8	36575952	36576654	702
chr8	37072238	37076874	chr8-37072239-37076874	chr8	37073386	37073515	129
chr8	37072238	37076874	chr8-37072239-37076874	chr8	37073575	37073885	310
chr8	37072238	37076874	chr8-37072239-37076874	chr8	37074204	37074505	301
chr8	37098574	37101861	chr8-37098575-37101861	chr8	37099770	37100878	1108
chr8	37147469	37148559	chr8-37147470-37148559	chr8	37147937	37148301	364
chr8	37491730	37494397	chr8-37491731-37494397	chr8	37493105	37493333	228
chr8	37491730	37494397	chr8-37491731-37494397	chr8	37493447	37493629	182
chr8	37538941	37541248	chr8-37538942-37541248	chr8	37539687	37539806	119
chr8	37538941	37541248	chr8-37538942-37541248	chr8	37540024	37540221	197
chr8	37637105	37638259	chr8-37637106-37638259	chr8	37637531	37637637	106
chr8	37637105	37638259	chr8-37637106-37638259	chr8	37637755	37638345	504
chr8	37709780	37712511	chr8-37709781-37712511	chr8	37711144	37711747	603
chr8	37724781	37729351	chr8-37724782-37729351	chr8	37727213	37727639	426
chr8	37792302	37810868	chr8-37792303-37810868	chr8	37797203	37797321	118
chr8	37792302	37810868	chr8-37792303-37810868	chr8	37802240	37802948	708
chr8	37792302	37810868	chr8-37792303-37810868	chr8	37803437	37803718	281
chr8	37792302	37810868	chr8-37792303-37810868	chr8	37803793	37803950	157
chr8	37812229	37816888	chr8-37812230-37816888	chr8	37813735	37813871	136
chr8	37812229	37816888	chr8-37812230-37816888	chr8	37814150	37814378	228
chr8	37819738	37823514	chr8-37819739-37823514	chr8	37821455	37821709	254
chr8	37819738	37823514	chr8-37819739-37823514	chr8	37821748	37822046	298
chr8	37824395	37828926	chr8-37824396-37828926	chr8	37825961	37826471	510
chr8	37841050	37847376	chr8-37841051-37847376	chr8	37841381	37841535	154
chr8	37841050	37847376	chr8-37841051-37847376	chr8	37842121	37842237	116
chr8	37841050	37847376	chr8-37841051-37847376	chr8	37842317	37842425	108
chr8	37889655	37892993	chr8-37889656-37892993	chr8	37891768	37892155	387
chr8	37914847	37917522	chr8-37914848-37917522	chr8	37915622	37915830	208
chr8	37914847	37917522	chr8-37914848-37917522	chr8	37916012	37916523	511
chr8	38438031	38445576	chr8-38438032-38445576	chr8	38442334	38442708	374
chr8	38448777	38454842	chr8-38448778-38454842	chr8	38450642	38450754	112
chr8	38509646	38513017	chr8-38509647-38513017	chr8	38510088	38510212	124
chr8	38563698	38567225	chr8-38563699-38567225	chr8	38565041	38565306	265
chr8	38624773	38628278	chr8-38624774-38628278	chr8	38626436	38626550	114
chr8	38649424	38653133	chr8-38649425-38653133	chr8	38650442	38651055	613
chr8	38649424	38653133	chr8-38649425-38653133	chr8	38651103	38651445	342
chr8	38669891	38672822	chr8-38669892-38672822	chr8	38671892	38672008	116
chr8	38680171	38686739	chr8-38680172-38686739	chr8	38683225	38683359	134
chr8	38680171	38686739	chr8-38680172-38686739	chr8	38682226	38682626	400
chr8	38711981	38715470	chr8-38711982-38715470	chr8	38712888	38713020	132
chr8	38711981	38715470	chr8-38711982-38715470	chr8	38714400	38714574	174
chr8	38732468	38738911	chr8-38732469-38738911	chr8	38734549	38735314	765
chr8	38935092	38940608	chr8-38935093-38940608	chr8	38936625	38936779	154
chr8	38935092	38940608	chr8-38935093-38940608	chr8	38936881	38937478	597
chr8	38935092	38940608	chr8-38935093-38940608	chr8	38937546	38937978	432
chr8	38935092	38940608	chr8-38935093-38940608	chr8	38938484	38938658	174
chr8	38935092	38940608	chr8-38935093-38940608	chr8	38938750	38938881	131
chr8	39977442	39979209	chr8-39977443-39979209	chr8	39978583	39978731	148
chr8	40775405	40778567	chr8-40775406-40778567	chr8	40776675	40776828	153
chr8	41160531	41163492	chr8-41160532-41163492	chr8	41161846	41162393	547
chr8	41285146	41287739	chr8-41285147-41287739	chr8	41286234	41286545	311
chr8	41339340	41344685	chr8-41339341-41344685	chr8	41342789	41342907	118
chr8	41339340	41344685	chr8-41339341-41344685	chr8	41343118	41343291	173
chr8	41360361	41362650	chr8-41360362-41362650	chr8	41361011	41361175	164
chr8	41360361	41362650	chr8-41360362-41362650	chr8	41361362	41361612	250
chr8	41360361	41362650	chr8-41360362-41362650	chr8	41361685	41361785	100
chr8	41652013	41655401	chr8-41652014-41655401	chr8	41653614	41653908	294
chr8	41652013	41655401	chr8-41652014-41655401	chr8	41653937	41654289	352
chr8	41827421	41829558	chr8-41827422-41829558	chr8	41828039	41829020	981
chr8	42002100	42007738	chr8-42002101-42007738	chr8	42005317	42005887	570
chr8	43054407	43058556	chr8-43054408-43058556	chr8	43056871	43057112	241
chr8	47351483	47356164	chr8-47351484-47356164	chr8	47353263	47353570	307
chr8	47351483	47356164	chr8-47351484-47356164	chr8	47353729	47353989	260
chr8	47626827	47630079	chr8-47626828-47630079	chr8	47627405	47628077	672
chr8	47658285	47663368	chr8-47658286-47663368	chr8	47659796	47660123	327
chr8	48318241	48322575	chr8-48318242-48322575	chr8	48318751	48319185	434
chr8	48375312	48383012	chr8-48375313-48383012	chr8	48379891	48380021	130
chr8	48375312	48383012	chr8-48375313-48383012	chr8	48380148	48380333	185
chr8	48375312	48383012	chr8-48375313-48383012	chr8	48380361	48380854	493
chr8	48375312	48383012	chr8-48375313-48383012	chr8	48380859	48381016	157
chr8	48395270	48400170	chr8-48395271-48400170	chr8	48396454	48397412	958
chr8	48406635	48410247	chr8-48406636-48410247	chr8	48408557	48408660	103
chr8	48518375	48527841	chr8-48518376-48527841	chr8	48526023	48526162	139
chr8	48534506	48538581	chr8-48534507-48538581	chr8	48535580	48536320	740
chr8	48539478	48547219	chr8-48539479-48547219	chr8	48542569	48542718	149
chr8	48579030	48586988	chr8-48579031-48586988	chr8	48581789	48582793	1004
chr8	48579030	48586988	chr8-48579031-48586988	chr8	48582885	48583064	179
chr8	48762618	48766115	chr8-48762619-48766115	chr8	48764447	48764585	138
chr8	52712627	52716157	chr8-52712628-52716157	chr8	52713144	52713314	170
chr8	52712627	52716157	chr8-52712628-52716157	chr8	52713455	52713597	142
chr8	52712627	52716157	chr8-52712628-52716157	chr8	52713703	52714081	378
chr8	53617379	53619946	chr8-53617380-53619946	chr8	53618735	53618930	195
chr8	53617379	53619946	chr8-53617380-53619946	chr8	53618987	53619252	265
chr8	53617379	53619946	chr8-53617380-53619946	chr8	53619302	53619406	104
chr8	53655624	53659914	chr8-53655625-53659914	chr8	53657301	53657425	124
chr8	53655624	53659914	chr8-53655625-53659914	chr8	53657539	53658341	802
chr8	53691328	53693953	chr8-53691329-53693953	chr8	53692612	53693560	948
chr8	56494326	56497723	chr8-56494327-56497723	chr8	56495670	56495855	185
chr8	57700975	57703842	chr8-57700976-57703842	chr8	57702624	57702775	151
chr8	57909891	57915329	chr8-57909892-57915329	chr8	57912558	57913307	749
chr8	58143349	58147507	chr8-58143350-58147507	chr8	58145498	58145991	493
chr8	58143349	58147507	chr8-58143350-58147507	chr8	58146116	58146291	175
chr8	58154341	58158384	chr8-58154342-58158384	chr8	58156165	58156406	241
chr8	58154341	58158384	chr8-58154342-58158384	chr8	58156809	58157088	279
chr8	58278655	58281062	chr8-58278656-58281062	chr8	58279734	58280012	278
chr8	58799659	58803089	chr8-58799660-58803089	chr8	58800834	58801372	538
chr8	58799659	58803089	chr8-58799660-58803089	chr8	58801461	58801846	385
chr8	58857258	58858938	chr8-58857259-58858938	chr8	58858161	58858295	134
chr8	58857258	58858938	chr8-58857259-58858938	chr8	58858306	58858870	564
chr8	58944184	58946605	chr8-58944185-58946605	chr8	58945882	58945985	103
chr8	58944184	58946605	chr8-58944185-58946605	chr8	58946424	58946666	181
chr8	59104717	59109058	chr8-59104718-59109058	chr8	59106603	59106760	157
chr8	59104717	59109058	chr8-59104718-59109058	chr8	59107907	59108165	258
chr8	59306141	59307232	chr8-59306142-59307232	chr8	59306437	59306775	338
chr8	60749886	60753424	chr8-60749887-60753424	chr8	60752311	60752536	225
chr8	61053060	61055584	chr8-61053061-61055584	chr8	61054107	61054590	483
chr8	61138229	61140869	chr8-61138230-61140869	chr8	61139084	61139375	291
chr8	61138229	61140869	chr8-61138230-61140869	chr8	61139448	61139712	264
chr8	65317654	65320371	chr8-65317655-65320371	chr8	65318775	65318886	111
chr8	66506211	66509021	chr8-66506212-66509021	chr8	66507500	66507804	304
chr8	66520781	66525034	chr8-66520782-66525034	chr8	66521863	66522780	917
chr8	67027851	67029694	chr8-67027852-67029694	chr8	67028106	67028230	124
chr8	67647855	67649981	chr8-67647856-67649981	chr8	67649250	67649453	203
chr8	67716181	67718059	chr8-67716182-67718059	chr8	67716899	67717003	104
chr8	67716181	67718059	chr8-67716182-67718059	chr8	67717175	67717353	178
chr8	67983886	67986917	chr8-67983887-67986917	chr8	67984616	67985076	460
chr8	68583971	68587071	chr8-68583972-68587071	chr8	68584519	68584779	260
chr8	68583971	68587071	chr8-68583972-68587071	chr8	68584780	68584972	192
chr8	68583971	68587071	chr8-68583972-68587071	chr8	68585116	68585263	147
chr8	69033263	69034817	chr8-69033264-69034817	chr8	69033550	69033959	409
chr8	69033263	69034817	chr8-69033264-69034817	chr8	69034073	69034338	265
chr8	69586917	69590626	chr8-69586918-69590626	chr8	69587912	69588320	408
chr8	69586917	69590626	chr8-69586918-69590626	chr8	69589478	69589754	276
chr8	69619205	69623165	chr8-69619206-69623165	chr8	69620545	69620793	248
chr8	69619205	69623165	chr8-69619206-69623165	chr8	69621096	69621329	233
chr8	69619205	69623165	chr8-69619206-69623165	chr8	69621758	69621985	227
chr8	69994306	69995490	chr8-69994307-69995490	chr8	69994571	69995067	496
chr8	70513177	70517131	chr8-70513178-70517131	chr8	70514110	70514371	261
chr8	70513177	70517131	chr8-70513178-70517131	chr8	70515387	70515524	137
chr8	71546347	71564409	chr8-71546348-71564409	chr8	71556743	71556963	220
chr8	71546347	71564409	chr8-71546348-71564409	chr8	71557429	71557652	223
chr8	73448554	73453923	chr8-73448555-73453923	chr8	73450967	73451491	524
chr8	73448554	73453923	chr8-73448555-73453923	chr8	73451857	73452098	241
chr8	76697332	76701387	chr8-76697333-76701387	chr8	76698911	76699060	149
chr8	76774810	76780885	chr8-76774811-76780885	chr8	76778464	76779082	618
chr8	76837969	76844559	chr8-76837970-76844559	chr8	76840249	76840461	212
chr8	76837969	76844559	chr8-76837970-76844559	chr8	76841215	76841387	172
chr8	76837969	76844559	chr8-76837970-76844559	chr8	76841862	76842131	269
chr8	76837969	76844559	chr8-76837970-76844559	chr8	76840687	76841017	330
chr8	76989817	76993345	chr8-76989818-76993345	chr8	76991310	76991454	144
chr8	76989817	76993345	chr8-76989818-76993345	chr8	76991632	76991751	119
chr8	79782533	79786729	chr8-79782534-79786729	chr8	79783653	79784604	951
chr8	79817038	79819689	chr8-79817039-79819689	chr8	79817745	79817930	185
chr8	79817038	79819689	chr8-79817039-79819689	chr8	79818443	79818648	205
chr8	79817038	79819689	chr8-79817039-79819689	chr8	79818782	79818907	125
chr8	79825910	79831053	chr8-79825911-79831053	chr8	79827401	79827886	485
chr8	79889846	79893258	chr8-79889847-79893258	chr8	79891816	79891964	148
chr8	79958871	79961317	chr8-79958872-79961317	chr8	79960261	79960542	281
chr8	80576598	80580269	chr8-80576599-80580269	chr8	80578071	80579111	1040
chr8	80724515	80730170	chr8-80724516-80730170	chr8	80727207	80727323	116
chr8	80724515	80730170	chr8-80724516-80730170	chr8	80727476	80727815	339
chr8	80750791	80756457	chr8-80750792-80756457	chr8	80753090	80753694	604
chr8	80750791	80756457	chr8-80750792-80756457	chr8	80753945	80754091	146
chr8	81027906	81030660	chr8-81027907-81030660	chr8	81028829	81028994	165
chr8	81027906	81030660	chr8-81027907-81030660	chr8	81029257	81029403	146
chr8	81027906	81030660	chr8-81027907-81030660	chr8	81029998	81030178	180
chr8	81115657	81119449	chr8-81115658-81119449	chr8	81117616	81118206	590
chr8	81719185	81722067	chr8-81719186-81722067	chr8	81720556	81720875	319
chr8	91227813	91229712	chr8-91227814-91229712	chr8	91228469	91228583	114
chr8	91597021	91603066	chr8-91597022-91603066	chr8	91599958	91600180	222
chr8	91597021	91603066	chr8-91597022-91603066	chr8	91600289	91600452	163
chr8	91812785	91816501	chr8-91812786-91816501	chr8	91814603	91815126	523
chr8	92056081	92066436	chr8-92056082-92066436	chr8	92059559	92059677	118
chr8	92056081	92066436	chr8-92056082-92066436	chr8	92059719	92059932	213
chr8	92056081	92066436	chr8-92056082-92066436	chr8	92062535	92062804	269
chr8	92066842	92074093	chr8-92066843-92074093	chr8	92073391	92073508	117
chr8	92539050	92541700	chr8-92539051-92541700	chr8	92540222	92540609	387
chr8	92963165	92967522	chr8-92963166-92967522	chr8	92965070	92965206	136
chr8	93396889	93399291	chr8-93396890-93399291	chr8	93398139	93398280	141
chr8	93403420	93405648	chr8-93403421-93405648	chr8	93404190	93404971	781
chr8	93990485	93993387	chr8-93990486-93993387	chr8	93991417	93991856	439
chr8	94119315	94121167	chr8-94119316-94121167	chr8	94120046	94120321	275
chr8	94119315	94121167	chr8-94119316-94121167	chr8	94120363	94120483	120
chr8	94154454	94157408	chr8-94154455-94157408	chr8	94156330	94156462	132
chr8	94162190	94167085	chr8-94162191-94167085	chr8	94165107	94165363	256
chr8	94285465	94288552	chr8-94285466-94288552	chr8	94286792	94286926	134
chr8	94285465	94288552	chr8-94285466-94288552	chr8	94287006	94287385	379
chr8	94822181	94825417	chr8-94822182-94825417	chr8	94823442	94823585	143
chr8	94822181	94825417	chr8-94822182-94825417	chr8	94823602	94823806	204
chr8	95023961	95026532	chr8-95023962-95026532	chr8	95025212	95025382	170
chr8	95363281	95366583	chr8-95363282-95366583	chr8	95364598	95365174	576
chr8	96337548	96340358	chr8-96337549-96340358	chr8	96338333	96338445	112
chr8	96337548	96340358	chr8-96337549-96340358	chr8	96338450	96338594	144
chr8	96518888	96528607	chr8-96518889-96528607	chr8	96524016	96524210	194
chr8	96589562	96594457	chr8-96589563-96594457	chr8	96591820	96592350	530
chr8	96589562	96594457	chr8-96589563-96594457	chr8	96592386	96592486	100
chr8	96589562	96594457	chr8-96589563-96594457	chr8	96592591	96592742	151
chr8	96589562	96594457	chr8-96589563-96594457	chr8	96592781	96592898	117
chr8	97291964	97295173	chr8-97291965-97295173	chr8	97293118	97293900	782
chr8	97291964	97295173	chr8-97291965-97295173	chr8	97294001	97294119	118
chr8	97915183	97917875	chr8-97915184-97917875	chr8	97916754	97917121	367
chr8	98009230	98013584	chr8-98009231-98013584	chr8	98011028	98011156	128
chr8	98009230	98013584	chr8-98009231-98013584	chr8	98011252	98011907	655
chr8	98355303	98358147	chr8-98355304-98358147	chr8	98356721	98356895	174
chr8	98725422	98730256	chr8-98725423-98730256	chr8	98726050	98726187	137
chr8	98824324	98826897	chr8-98824325-98826897	chr8	98825161	98825520	359
chr8	98887547	98890543	chr8-98887548-98890543	chr8	98889013	98889485	472
chr8	99436556	99441762	chr8-99436557-99441762	chr8	99439987	99440371	384
chr8	99858346	99860356	chr8-99858347-99860356	chr8	99859777	99860176	399
chr8	100508969	100511395	chr8-100508970-100511395	chr8	100509987	100510573	586
chr8	100846522	100848357	chr8-100846523-100848357	chr8	100847185	100847900	715
chr8	100907391	100909737	chr8-100907392-100909737	chr8	100908400	100909002	602
chr8	101079119	101081999	chr8-101079120-101081999	chr8	101080048	101080220	172
chr8	101079119	101081999	chr8-101079120-101081999	chr8	101080616	101081106	490
chr8	101108304	101109518	chr8-101108305-101109518	chr8	101108839	101108997	158
chr8	101108304	101109518	chr8-101108305-101109518	chr8	101109051	101109402	351
chr8	101145968	101150314	chr8-101145969-101150314	chr8	101147096	101147503	407
chr8	101153873	101157866	chr8-101153874-101157866	chr8	101155039	101155341	302
chr8	101153873	101157866	chr8-101153874-101157866	chr8	101155388	101155866	478
chr8	101153873	101157866	chr8-101153874-101157866	chr8	101155950	101156176	226
chr8	101171054	101173501	chr8-101171055-101173501	chr8	101172312	101172414	102
chr8	101300112	101301924	chr8-101300113-101301924	chr8	101301452	101301665	213
chr8	101436483	101439458	chr8-101436484-101439458	chr8	101437071	101437415	344
chr8	101573637	101575422	chr8-101573638-101575422	chr8	101574241	101574411	170
chr8	101573637	101575422	chr8-101573638-101575422	chr8	101574950	101575156	206
chr8	101720900	101723569	chr8-101720901-101723569	chr8	101722217	101722407	190
chr8	101758695	101762399	chr8-101758696-101762399	chr8	101760140	101760777	637
chr8	101758695	101762399	chr8-101758696-101762399	chr8	101760935	101761149	214
chr8	102727651	102731783	chr8-102727652-102731783	chr8	102728348	102728712	364
chr8	102727651	102731783	chr8-102727652-102731783	chr8	102729500	102730019	519
chr8	102787575	102792374	chr8-102787576-102792374	chr8	102788893	102789200	307
chr8	102793017	102796054	chr8-102793018-102796054	chr8	102794446	102794694	248
chr8	104315684	104317278	chr8-104315685-104317278	chr8	104316906	104317240	334
chr8	108245259	108250376	chr8-108245260-108250376	chr8	108247956	108248131	175
chr8	108245259	108250376	chr8-108245260-108250376	chr8	108248393	108248605	212
chr8	108525175	108528906	chr8-108525176-108528906	chr8	108526957	108527059	102
chr8	108525175	108528906	chr8-108525176-108528906	chr8	108527356	108527560	204
chr8	115076315	115077044	chr8-115076316-115077044	chr8	115076521	115076997	476
chr8	115426512	115431318	chr8-115426513-115431318	chr8	115429177	115429588	411
chr8	115449368	115453143	chr8-115449369-115453143	chr8	115451500	115451611	111
chr8	115449368	115453143	chr8-115449369-115453143	chr8	115451753	115452646	893
chr8	115647421	115651110	chr8-115647422-115651110	chr8	115648160	115648343	183
chr8	115647421	115651110	chr8-115647422-115651110	chr8	115649659	115649761	102
chr8	115656661	115671288	chr8-115656662-115671288	chr8	115667578	115667704	126
chr8	115656661	115671288	chr8-115656662-115671288	chr8	115667766	115667881	115
chr8	116341276	116345645	chr8-116341277-116345645	chr8	116342989	116343605	616
chr8	116341276	116345645	chr8-116341277-116345645	chr8	116343655	116344023	368
chr8	116470943	116474454	chr8-116470944-116474454	chr8	116471810	116472231	421
chr8	116470943	116474454	chr8-116470944-116474454	chr8	116473268	116473440	172
chr8	116754426	116757112	chr8-116754427-116757112	chr8	116755420	116755658	238
chr8	118072450	118076739	chr8-118072451-118076739	chr8	118074196	118075011	815
chr8	118072450	118076739	chr8-118072451-118076739	chr8	118075065	118075270	205
chr8	120856781	120858174	chr8-120856782-120858174	chr8	120857839	120858076	237
chr8	122038174	122038863	chr8-122038175-122038863	chr8	122038041	122038310	136
chr8	122038174	122038863	chr8-122038175-122038863	chr8	122038412	122038615	203
chr8	123156297	123159448	chr8-123156298-123159448	chr8	123157735	123157889	154
chr8	123156297	123159448	chr8-123156298-123159448	chr8	123158679	123158796	117
chr8	123160266	123161967	chr8-123160267-123161967	chr8	123160524	123160738	214
chr8	123393416	123398015	chr8-123393417-123398015	chr8	123395284	123395539	255
chr8	123707769	123709072	chr8-123707770-123709072	chr8	123708231	123708403	172
chr8	123876653	123880801	chr8-123876654-123880801	chr8	123878054	123878670	616
chr8	124686358	124690812	chr8-124686359-124690812	chr8	124686394	124686523	129
chr8	124686358	124690812	chr8-124686359-124690812	chr8	124687920	124688096	176
chr8	125218471	125222028	chr8-125218472-125222028	chr8	125219276	125219525	249
chr8	125218471	125222028	chr8-125218472-125222028	chr8	125220853	125221102	249
chr8	126823694	126826950	chr8-126823695-126826950	chr8	126824353	126824592	239
chr8	126823694	126826950	chr8-126823695-126826950	chr8	126824644	126824820	176
chr8	126823694	126826950	chr8-126823695-126826950	chr8	126824900	126825280	380
chr8	126832192	126835660	chr8-126832193-126835660	chr8	126833237	126834252	1015
chr8	126976601	126978523	chr8-126976602-126978523	chr8	126977280	126977634	354
chr8	126976601	126978523	chr8-126976602-126978523	chr8	126977682	126977892	210
chr8	127576098	127577405	chr8-127576099-127577405	chr8	127576855	127577067	212
chr8	127807579	127812768	chr8-127807580-127812768	chr8	127810142	127810423	281
chr8	127817749	127819723	chr8-127817750-127819723	chr8	127818416	127818569	153
chr8	128859819	128865420	chr8-128859820-128865420	chr8	128861640	128862001	361
chr8	128859819	128865420	chr8-128859820-128865420	chr8	128863798	128863961	163
chr8	129076436	129079926	chr8-129076437-129079926	chr8	129077231	129078111	880
chr8	129410514	129413840	chr8-129410515-129413840	chr8	129411363	129411655	292
chr8	129410514	129413840	chr8-129410515-129413840	chr8	129411758	129412122	364
chr8	129479150	129481300	chr8-129479151-129481300	chr8	129480095	129480429	334
chr8	129479150	129481300	chr8-129479151-129481300	chr8	129480504	129480709	205
chr8	130044829	130047567	chr8-130044830-130047567	chr8	130045828	130045991	163
chr8	130044829	130047567	chr8-130044830-130047567	chr8	130046017	130046308	291
chr8	130044829	130047567	chr8-130044830-130047567	chr8	130046370	130046494	124
chr8	130268055	130270497	chr8-130268056-130270497	chr8	130268847	130269175	328
chr8	130312474	130314881	chr8-130312475-130314881	chr8	130313826	130314011	185
chr8	130356501	130360442	chr8-130356502-130360442	chr8	130358935	130359166	231
chr8	130436742	130439249	chr8-130436743-130439249	chr8	130437738	130437897	159
chr8	130541305	130542882	chr8-130541306-130542882	chr8	130542139	130542338	199
chr8	132873991	132876559	chr8-132873992-132876559	chr8	132874470	132874673	203
chr8	132873991	132876559	chr8-132873992-132876559	chr8	132875584	132875963	379
chr8	132946138	132948054	chr8-132946139-132948054	chr8	132946533	132946641	108
chr8	133022784	133024519	chr8-133022785-133024519	chr8	133023777	133023912	135
chr8	133031379	133032539	chr8-133031380-133032539	chr8	133032400	133032616	139
chr8	133294961	133298954	chr8-133294962-133298954	chr8	133296373	133296522	149
chr8	140463161	140468891	chr8-140463162-140468891	chr8	140464180	140465334	1154
chr8	140588054	140590464	chr8-140588055-140590464	chr8	140588726	140589197	471
chr8	140596161	140600587	chr8-140596162-140600587	chr8	140597036	140597291	255
chr8	140596161	140600587	chr8-140596162-140600587	chr8	140597844	140598046	202
chr8	140596161	140600587	chr8-140596162-140600587	chr8	140598626	140598737	111
chr8	140703560	140706449	chr8-140703561-140706449	chr8	140704415	140704571	156
chr8	140790677	140793384	chr8-140790678-140793384	chr8	140790837	140790992	155
chr8	140896301	140902047	chr8-140896302-140902047	chr8	140898295	140898430	135
chr8	140896301	140902047	chr8-140896302-140902047	chr8	140898718	140898971	253
chr8	141071629	141076748	chr8-141071630-141076748	chr8	141073089	141073208	119
chr8	141071629	141076748	chr8-141071630-141076748	chr8	141073401	141073743	342
chr8	141153107	141155279	chr8-141153108-141155279	chr8	141154136	141154513	377
chr8	141205237	141208851	chr8-141205238-141208851	chr8	141206028	141206193	165
chr8	141263725	141267244	chr8-141263726-141267244	chr8	141264575	141264682	107
chr8	141263725	141267244	chr8-141263726-141267244	chr8	141264803	141264932	129
chr8	141263725	141267244	chr8-141263726-141267244	chr8	141265246	141265801	555
chr8	141263725	141267244	chr8-141263726-141267244	chr8	141266040	141266150	110
chr8	141411348	141419400	chr8-141411349-141419400	chr8	141414863	141415254	391
chr8	141411348	141419400	chr8-141411349-141419400	chr8	141417536	141417978	442
chr8	141794680	141798683	chr8-141794681-141798683	chr8	141796254	141796486	232
chr8	141855300	141857071	chr8-141855301-141857071	chr8	141855769	141855957	188
chr8	142450383	142454936	chr8-142450384-142454936	chr8	142452818	142453029	211
chr8	142737700	142740682	chr8-142737701-142740682	chr8	142739093	142739204	111
chr8	142737700	142740682	chr8-142737701-142740682	chr8	142739402	142739683	281
chr8	144267219	144278126	chr8-144267220-144278126	chr8	144274546	144274654	108
chr8	144267219	144278126	chr8-144267220-144278126	chr8	144274898	144275092	194
chr8	144683942	144687121	chr8-144683943-144687121	chr8	144685275	144685390	115
chr8	144683942	144687121	chr8-144683943-144687121	chr8	144685523	144686147	624
chr9	502549	505905	chr9-502550-505905	chr9	504833	505194	361
chr9	502549	505905	chr9-502550-505905	chr9	505317	505427	110
chr9	690329	698719	chr9-690330-698719	chr9	693571	693852	281
chr9	705218	707670	chr9-705219-707670	chr9	707011	707466	455
chr9	711738	717286	chr9-711739-717286	chr9	714830	714945	115
chr9	732589	736601	chr9-732590-736601	chr9	734891	735021	130
chr9	732589	736601	chr9-732590-736601	chr9	735047	735511	464
chr9	1172665	1174520	chr9-1172666-1174520	chr9	1174099	1174249	150
chr9	1319064	1321577	chr9-1319065-1321577	chr9	1320100	1320603	503
chr9	1319064	1321577	chr9-1319065-1321577	chr9	1320629	1320729	100
chr9	1319064	1321577	chr9-1319065-1321577	chr9	1320814	1320916	102
chr9	2239645	2244660	chr9-2239646-2244660	chr9	2241483	2242241	758
chr9	2239645	2244660	chr9-2239646-2244660	chr9	2242278	2242465	187
chr9	2239645	2244660	chr9-2239646-2244660	chr9	2242491	2242748	257
chr9	2239645	2244660	chr9-2239646-2244660	chr9	2242887	2243272	385
chr9	2488998	2491493	chr9-2488999-2491493	chr9	2489941	2490117	176
chr9	3793412	3795141	chr9-3793413-3795141	chr9	3793999	3794149	150
chr9	3822389	3825945	chr9-3822390-3825945	chr9	3824171	3824401	230
chr9	3822389	3825945	chr9-3822390-3825945	chr9	3824431	3824532	101
chr9	3822389	3825945	chr9-3822390-3825945	chr9	3824638	3824871	233
chr9	3879083	3881143	chr9-3879084-3881143	chr9	3879369	3880175	806
chr9	6079644	6081836	chr9-6079645-6081836	chr9	6080040	6080795	755
chr9	6679876	6683782	chr9-6679877-6683782	chr9	6680778	6682007	1229
chr9	6897078	6898378	chr9-6897079-6898378	chr9	6897940	6898048	108
chr9	7367193	7369884	chr9-7367194-7369884	chr9	7367718	7367962	244
chr9	7367193	7369884	chr9-7367194-7369884	chr9	7368311	7368555	244
chr9	7367193	7369884	chr9-7367194-7369884	chr9	7368604	7368922	318
chr9	7797716	7800821	chr9-7797717-7800821	chr9	7799337	7799639	302
chr9	8783543	8786371	chr9-8783544-8786371	chr9	8785916	8786159	243
chr9	11458033	11458973	chr9-11458034-11458973	chr9	11458130	11458420	290
chr9	11458033	11458973	chr9-11458034-11458973	chr9	11458504	11458718	214
chr9	13137953	13142197	chr9-13137954-13142197	chr9	13139685	13139912	227
chr9	13511474	13515378	chr9-13511475-13515378	chr9	13513624	13513932	308
chr9	13511474	13515378	chr9-13511475-13515378	chr9	13514128	13514388	260
chr9	13606153	13609345	chr9-13606154-13609345	chr9	13608334	13608468	134
chr9	13785281	13790535	chr9-13785282-13790535	chr9	13787269	13787792	523
chr9	13785281	13790535	chr9-13785282-13790535	chr9	13787811	13788007	196
chr9	13840462	13843486	chr9-13840463-13843486	chr9	13841840	13842406	566
chr9	13862145	13865076	chr9-13862146-13865076	chr9	13863216	13863350	134
chr9	13875203	13881105	chr9-13875204-13881105	chr9	13878492	13878827	335
chr9	13938168	13940674	chr9-13938169-13940674	chr9	13939700	13939915	215
chr9	13991086	13994915	chr9-13991087-13994915	chr9	13993001	13993249	248
chr9	14026785	14034300	chr9-14026786-14034300	chr9	14030346	14031455	1109
chr9	14060514	14064878	chr9-14060515-14064878	chr9	14063169	14063282	113
chr9	14060514	14064878	chr9-14060515-14064878	chr9	14063845	14064092	247
chr9	14079666	14086463	chr9-14079667-14086463	chr9	14080940	14081097	157
chr9	14079666	14086463	chr9-14079667-14086463	chr9	14081120	14081533	413
chr9	14093743	14104660	chr9-14093744-14104660	chr9	14096254	14096463	209
chr9	14249306	14252759	chr9-14249307-14252759	chr9	14250962	14251280	318
chr9	14249306	14252759	chr9-14249307-14252759	chr9	14251340	14251684	344
chr9	14268503	14279787	chr9-14268504-14279787	chr9	14270780	14271556	776
chr9	14268503	14279787	chr9-14268504-14279787	chr9	14274366	14274587	221
chr9	14343106	14358122	chr9-14343107-14358122	chr9	14347484	14347744	260
chr9	14343106	14358122	chr9-14343107-14358122	chr9	14353436	14353746	310
chr9	14369641	14375768	chr9-14369642-14375768	chr9	14372933	14373249	316
chr9	14369641	14375768	chr9-14369642-14375768	chr9	14373970	14374073	103
chr9	14416761	14421161	chr9-14416762-14421161	chr9	14418294	14418399	105
chr9	14416761	14421161	chr9-14416762-14421161	chr9	14418443	14418739	296
chr9	14416761	14421161	chr9-14416762-14421161	chr9	14419122	14419452	330
chr9	14515341	14519437	chr9-14515342-14519437	chr9	14517097	14517509	412
chr9	14515341	14519437	chr9-14515342-14519437	chr9	14517591	14517701	110
chr9	14560806	14563994	chr9-14560807-14563994	chr9	14562019	14562129	110
chr9	14829598	14833924	chr9-14829599-14833924	chr9	14831235	14831469	234
chr9	15083321	15088608	chr9-15083322-15088608	chr9	15086150	15086320	170
chr9	15083321	15088608	chr9-15083322-15088608	chr9	15086819	15087403	584
chr9	15114617	15118476	chr9-15114618-15118476	chr9	15116295	15116783	488
chr9	15134115	15137274	chr9-15134116-15137274	chr9	15135192	15135730	538
chr9	15154319	15157246	chr9-15154320-15157246	chr9	15155826	15156133	307
chr9	15179950	15185226	chr9-15179951-15185226	chr9	15181505	15181727	222
chr9	15179950	15185226	chr9-15179951-15185226	chr9	15182051	15182343	292
chr9	15179950	15185226	chr9-15179951-15185226	chr9	15182525	15182788	263
chr9	15934114	15937979	chr9-15934115-15937979	chr9	15936057	15936262	205
chr9	15934114	15937979	chr9-15934115-15937979	chr9	15936326	15936668	342
chr9	15934114	15937979	chr9-15934115-15937979	chr9	15936688	15936854	166
chr9	16038989	16041636	chr9-16038990-16041636	chr9	16040384	16040850	466
chr9	16068934	16071064	chr9-16068935-16071064	chr9	16069739	16069932	193
chr9	16068934	16071064	chr9-16068935-16071064	chr9	16070159	16070320	161
chr9	16091567	16094541	chr9-16091568-16094541	chr9	16092366	16092616	250
chr9	16091567	16094541	chr9-16091568-16094541	chr9	16092854	16093172	318
chr9	16098790	16108502	chr9-16098791-16108502	chr9	16100038	16100181	143
chr9	16098790	16108502	chr9-16098791-16108502	chr9	16100644	16100762	118
chr9	16098790	16108502	chr9-16098791-16108502	chr9	16100856	16101014	158
chr9	16098790	16108502	chr9-16098791-16108502	chr9	16103611	16103810	199
chr9	16098790	16108502	chr9-16098791-16108502	chr9	16103946	16104050	104
chr9	16098790	16108502	chr9-16098791-16108502	chr9	16106309	16106488	179
chr9	16137505	16141228	chr9-16137506-16141228	chr9	16138950	16139074	124
chr9	16137505	16141228	chr9-16137506-16141228	chr9	16139104	16139216	112
chr9	16137505	16141228	chr9-16137506-16141228	chr9	16139858	16140074	216
chr9	16308032	16312884	chr9-16308033-16312884	chr9	16309689	16310257	568
chr9	16458048	16461301	chr9-16458049-16461301	chr9	16458811	16458994	183
chr9	16513904	16518530	chr9-16513905-16518530	chr9	16515133	16515597	464
chr9	16513904	16518530	chr9-16513905-16518530	chr9	16515663	16515834	171
chr9	16519286	16523864	chr9-16519287-16523864	chr9	16522006	16522528	522
chr9	16677555	16684478	chr9-16677556-16684478	chr9	16681289	16681837	548
chr9	16703561	16706612	chr9-16703562-16706612	chr9	16704710	16704905	195
chr9	16823081	16832741	chr9-16823082-16832741	chr9	16828317	16828648	331
chr9	16823081	16832741	chr9-16823082-16832741	chr9	16828760	16829260	500
chr9	16985373	16988883	chr9-16985374-16988883	chr9	16986424	16986609	185
chr9	18436925	18439489	chr9-18436926-18439489	chr9	18437859	18438065	206
chr9	18436925	18439489	chr9-18436926-18439489	chr9	18438322	18438988	666
chr9	18704476	18708960	chr9-18704477-18708960	chr9	18706973	18707284	311
chr9	18861199	18863702	chr9-18861200-18863702	chr9	18861984	18862143	159
chr9	18975226	18977870	chr9-18975227-18977870	chr9	18976577	18976748	171
chr9	18975226	18977870	chr9-18975227-18977870	chr9	18976793	18977120	327
chr9	19124301	19130676	chr9-19124302-19130676	chr9	19127103	19127311	208
chr9	19124301	19130676	chr9-19124302-19130676	chr9	19128792	19129080	288
chr9	19987077	19989000	chr9-19987078-19989000	chr9	19988017	19988121	104
chr9	19987077	19989000	chr9-19987078-19989000	chr9	19988480	19988672	192
chr9	20352075	20357944	chr9-20352076-20357944	chr9	20356327	20356669	342
chr9	20352075	20357944	chr9-20352076-20357944	chr9	20356751	20357043	292
chr9	27765408	27767117	chr9-27765409-27767117	chr9	27765804	27766240	436
chr9	32955088	32957621	chr9-32955089-32957621	chr9	32955656	32955765	109
chr9	32955088	32957621	chr9-32955089-32957621	chr9	32955788	32956164	376
chr9	32999820	33003702	chr9-32999821-33003702	chr9	33001111	33001218	107
chr9	32999820	33003702	chr9-32999821-33003702	chr9	33001295	33001431	136
chr9	33138422	33142225	chr9-33138423-33142225	chr9	33139821	33140047	226
chr9	33186837	33189064	chr9-33186838-33189064	chr9	33187662	33187873	211
chr9	33374831	33377638	chr9-33374832-33377638	chr9	33374994	33375215	221
chr9	33619666	33622870	chr9-33619667-33622870	chr9	33620847	33621041	194
chr9	33619666	33622870	chr9-33619667-33622870	chr9	33621197	33621351	154
chr9	33884409	33886394	chr9-33884410-33886394	chr9	33885379	33885664	285
chr9	34553164	34556553	chr9-34553165-34556553	chr9	34554858	34554980	122
chr9	34553164	34556553	chr9-34553165-34556553	chr9	34554983	34555349	366
chr9	34557523	34562199	chr9-34557524-34562199	chr9	34559826	34560089	263
chr9	34557523	34562199	chr9-34557524-34562199	chr9	34560296	34560607	311
chr9	34572853	34586656	chr9-34572854-34586656	chr9	34577601	34577969	368
chr9	34572853	34586656	chr9-34572854-34586656	chr9	34578212	34578426	214
chr9	34701039	34702824	chr9-34701040-34702824	chr9	34701283	34701579	296
chr9	35514289	35524111	chr9-35514290-35524111	chr9	35517183	35517297	114
chr9	35514289	35524111	chr9-35514290-35524111	chr9	35518233	35518467	234
chr9	35514289	35524111	chr9-35514290-35524111	chr9	35520457	35520573	116
chr9	35536796	35541054	chr9-35536797-35541054	chr9	35539062	35539242	180
chr9	36160777	36167588	chr9-36160778-36167588	chr9	36163229	36163814	585
chr9	36160777	36167588	chr9-36160778-36167588	chr9	36163990	36164149	159
chr9	36160777	36167588	chr9-36160778-36167588	chr9	36166584	36166767	183
chr9	36256650	36260317	chr9-36256651-36260317	chr9	36257863	36258281	418
chr9	37469900	37474172	chr9-37469901-37474172	chr9	37472025	37472187	162
chr9	37469900	37474172	chr9-37469901-37474172	chr9	37472336	37472696	360
chr9	37565743	37568061	chr9-37565744-37568061	chr9	37566808	37567048	240
chr9	38015709	38021365	chr9-38015710-38021365	chr9	38017466	38017579	113
chr9	38015709	38021365	chr9-38015710-38021365	chr9	38017687	38017995	308
chr9	38022260	38029341	chr9-38022261-38029341	chr9	38024362	38024731	369
chr9	38022260	38029341	chr9-38022261-38029341	chr9	38026340	38026450	110
chr9	38045308	38049082	chr9-38045309-38049082	chr9	38047413	38047600	187
chr9	38045308	38049082	chr9-38045309-38049082	chr9	38047918	38048258	340
chr9	38318426	38320198	chr9-38318427-38320198	chr9	38319369	38319470	101
chr9	39791315	39791681	chr9-39791316-39791681	chr9	39791456	39791564	108
chr9	41357247	41359641	chr9-41357248-41359641	chr9	41357918	41358095	177
chr9	41357247	41359641	chr9-41357248-41359641	chr9	41358728	41358967	239
chr9	41357247	41359641	chr9-41357248-41359641	chr9	41359149	41359418	269
chr9	66899991	66901458	chr9-66899992-66901458	chr9	66901019	66901159	140
chr9	66899991	66901458	chr9-66899992-66901458	chr9	66901269	66901390	121
chr9	69173256	69176048	chr9-69173257-69176048	chr9	69175163	69175387	224
chr9	69571081	69574208	chr9-69571082-69574208	chr9	69572205	69572456	251
chr9	69571081	69574208	chr9-69571082-69574208	chr9	69573859	69573972	113
chr9	70417810	70422365	chr9-70417811-70422365	chr9	70418833	70419377	544
chr9	70417810	70422365	chr9-70417811-70422365	chr9	70419389	70419902	513
chr9	70417810	70422365	chr9-70417811-70422365	chr9	70420062	70420767	705
chr9	70417810	70422365	chr9-70417811-70422365	chr9	70420814	70421058	244
chr9	70417810	70422365	chr9-70417811-70422365	chr9	70418419	70418593	174
chr9	70478917	70481869	chr9-70478918-70481869	chr9	70480685	70480984	299
chr9	70600492	70603578	chr9-70600493-70603578	chr9	70601149	70601397	248
chr9	70600492	70603578	chr9-70600493-70603578	chr9	70601452	70601995	543
chr9	70600492	70603578	chr9-70600493-70603578	chr9	70602447	70602727	280
chr9	71765998	71770363	chr9-71765999-71770363	chr9	71769540	71769705	165
chr9	72314406	72316753	chr9-72314407-72316753	chr9	72315512	72316035	523
chr9	72526480	72528565	chr9-72526481-72528565	chr9	72527429	72527680	251
chr9	72526480	72528565	chr9-72526481-72528565	chr9	72527758	72527874	116
chr9	73130825	73135531	chr9-73130826-73135531	chr9	73132048	73132746	698
chr9	75001615	75002793	chr9-75001616-75002793	chr9	75002218	75002518	300
chr9	76160048	76163857	chr9-76160049-76163857	chr9	76161211	76161927	716
chr9	76160048	76163857	chr9-76160049-76163857	chr9	76162048	76162293	245
chr9	76458003	76461820	chr9-76458004-76461820	chr9	76459800	76459928	128
chr9	76458003	76461820	chr9-76458004-76461820	chr9	76460038	76460206	168
chr9	76458003	76461820	chr9-76458004-76461820	chr9	76460455	76460652	197
chr9	76470560	76476481	chr9-76470561-76476481	chr9	76472406	76472608	202
chr9	76470560	76476481	chr9-76470561-76476481	chr9	76473060	76473306	246
chr9	76558477	76563483	chr9-76558478-76563483	chr9	76560453	76560800	347
chr9	76579268	76582578	chr9-76579269-76582578	chr9	76580322	76580461	139
chr9	76579268	76582578	chr9-76579269-76582578	chr9	76580866	76581154	288
chr9	76589878	76594022	chr9-76589879-76594022	chr9	76592064	76592382	318
chr9	76589878	76594022	chr9-76589879-76594022	chr9	76592385	76592596	211
chr9	77713559	77715511	chr9-77713560-77715511	chr9	77714232	77714385	153
chr9	79741572	79743155	chr9-79741573-79743155	chr9	79741964	79742744	780
chr9	81609015	81614845	chr9-81609016-81614845	chr9	81613071	81613476	405
chr9	84121178	84124147	chr9-84121179-84124147	chr9	84122003	84122435	432
chr9	84121178	84124147	chr9-84121179-84124147	chr9	84122463	84122644	181
chr9	84121178	84124147	chr9-84121179-84124147	chr9	84123258	84123535	277
chr9	84136362	84141164	chr9-84136363-84141164	chr9	84139455	84139867	412
chr9	84269835	84273325	chr9-84269836-84273325	chr9	84271541	84271923	382
chr9	85154585	85156937	chr9-85154586-85156937	chr9	85155318	85155473	155
chr9	85521644	85523655	chr9-85521645-85523655	chr9	85522510	85522798	288
chr9	85521644	85523655	chr9-85521645-85523655	chr9	85522832	85523041	209
chr9	86699726	86702551	chr9-86699727-86702551	chr9	86701154	86701286	132
chr9	86720392	86723927	chr9-86720393-86723927	chr9	86721833	86721994	161
chr9	86792667	86798084	chr9-86792668-86798084	chr9	86794339	86794900	561
chr9	86805926	86809150	chr9-86805927-86809150	chr9	86807747	86807895	148
chr9	86853086	86857949	chr9-86853087-86857949	chr9	86855008	86855504	496
chr9	86901195	86905429	chr9-86901196-86905429	chr9	86902769	86902999	230
chr9	86901195	86905429	chr9-86901196-86905429	chr9	86903119	86903290	171
chr9	86982362	86985967	chr9-86982363-86985967	chr9	86984068	86984226	158
chr9	87192047	87196093	chr9-87192048-87196093	chr9	87193949	87194066	117
chr9	87192047	87196093	chr9-87192048-87196093	chr9	87194165	87194460	295
chr9	87192047	87196093	chr9-87192048-87196093	chr9	87194547	87194649	102
chr9	87200464	87203564	chr9-87200465-87203564	chr9	87201523	87201714	191
chr9	87265913	87273401	chr9-87265914-87273401	chr9	87270109	87270646	537
chr9	87336782	87340578	chr9-87336783-87340578	chr9	87336964	87337175	211
chr9	87336782	87340578	chr9-87336783-87340578	chr9	87337476	87337622	146
chr9	87701139	87703273	chr9-87701140-87703273	chr9	87701856	87702121	265
chr9	88074444	88078821	chr9-88074445-88078821	chr9	88075954	88076167	213
chr9	88074444	88078821	chr9-88074445-88078821	chr9	88076242	88076728	486
chr9	88196403	88199936	chr9-88196404-88199936	chr9	88197927	88198047	120
chr9	88234012	88239728	chr9-88234013-88239728	chr9	88237017	88237499	482
chr9	88234012	88239728	chr9-88234013-88239728	chr9	88237796	88237948	152
chr9	88255212	88261021	chr9-88255213-88261021	chr9	88258130	88258358	228
chr9	88812000	88816219	chr9-88812001-88816219	chr9	88814718	88814877	159
chr9	88870503	88875826	chr9-88870504-88875826	chr9	88873947	88874074	127
chr9	88946633	88951810	chr9-88946634-88951810	chr9	88949487	88949727	240
chr9	89660190	89664005	chr9-89660191-89664005	chr9	89661788	89661946	158
chr9	89674307	89680257	chr9-89674308-89680257	chr9	89674965	89675282	317
chr9	89674307	89680257	chr9-89674308-89680257	chr9	89677970	89678207	237
chr9	89674307	89680257	chr9-89674308-89680257	chr9	89678375	89678500	125
chr9	91190797	91196716	chr9-91190798-91196716	chr9	91193725	91193898	173
chr9	91190797	91196716	chr9-91190798-91196716	chr9	91193959	91194106	147
chr9	91190797	91196716	chr9-91190798-91196716	chr9	91193029	91193582	553
chr9	91813736	91820352	chr9-91813737-91820352	chr9	91817640	91818167	527
chr9	91823158	91826816	chr9-91823159-91826816	chr9	91824611	91824812	201
chr9	91841674	91849496	chr9-91841675-91849496	chr9	91843772	91843974	202
chr9	91855130	91860311	chr9-91855131-91860311	chr9	91857434	91858214	780
chr9	91895399	91905134	chr9-91895400-91905134	chr9	91902613	91902725	112
chr9	91990045	91995370	chr9-91990046-91995370	chr9	91992572	91992820	248
chr9	92048162	92050622	chr9-92048163-92050622	chr9	92049085	92049223	138
chr9	92347118	92354397	chr9-92347119-92354397	chr9	92350128	92350240	112
chr9	92605713	92621181	chr9-92605714-92621181	chr9	92607806	92608213	407
chr9	92605713	92621181	chr9-92605714-92621181	chr9	92608858	92609055	197
chr9	92605713	92621181	chr9-92605714-92621181	chr9	92609212	92609316	104
chr9	92605713	92621181	chr9-92605714-92621181	chr9	92616268	92616457	189
chr9	92605713	92621181	chr9-92605714-92621181	chr9	92616823	92617037	214
chr9	93200870	93208951	chr9-93200871-93208951	chr9	93201847	93201974	127
chr9	93200870	93208951	chr9-93200871-93208951	chr9	93205488	93205693	205
chr9	93200870	93208951	chr9-93200871-93208951	chr9	93207369	93207781	412
chr9	93565864	93568475	chr9-93565865-93568475	chr9	93566406	93567259	853
chr9	93701348	93702775	chr9-93701349-93702775	chr9	93702089	93702417	328
chr9	93860495	93866676	chr9-93860496-93866676	chr9	93864182	93864430	248
chr9	93860495	93866676	chr9-93860496-93866676	chr9	93863822	93864090	268
chr9	94138886	94141425	chr9-94138887-94141425	chr9	94139971	94140159	188
chr9	94156160	94161656	chr9-94156161-94161656	chr9	94157066	94157306	240
chr9	94156160	94161656	chr9-94156161-94161656	chr9	94159411	94159566	155
chr9	94600675	94612802	chr9-94600676-94612802	chr9	94603365	94603739	374
chr9	94600675	94612802	chr9-94600676-94612802	chr9	94603979	94604188	209
chr9	94600675	94612802	chr9-94600676-94612802	chr9	94604288	94604399	111
chr9	94600675	94612802	chr9-94600676-94612802	chr9	94610423	94610804	381
chr9	94674128	94682395	chr9-94674129-94682395	chr9	94675314	94675589	275
chr9	94674128	94682395	chr9-94674129-94682395	chr9	94681584	94681716	132
chr9	94692700	94695434	chr9-94692701-94695434	chr9	94694016	94694140	124
chr9	94692700	94695434	chr9-94692701-94695434	chr9	94694240	94694431	191
chr9	94692700	94695434	chr9-94692701-94695434	chr9	94694671	94694870	199
chr9	94780454	94790886	chr9-94780455-94790886	chr9	94783180	94783336	156
chr9	94863400	94871104	chr9-94863401-94871104	chr9	94865656	94865970	314
chr9	94863400	94871104	chr9-94863401-94871104	chr9	94866074	94866197	123
chr9	94863400	94871104	chr9-94863401-94871104	chr9	94866294	94866420	126
chr9	94863400	94871104	chr9-94863401-94871104	chr9	94867274	94867533	259
chr9	94903900	94930934	chr9-94903901-94930934	chr9	94927790	94927942	152
chr9	94903900	94930934	chr9-94903901-94930934	chr9	94928727	94928963	236
chr9	94968909	94983353	chr9-94968910-94983353	chr9	94971562	94971758	196
chr9	94968909	94983353	chr9-94968910-94983353	chr9	94981120	94981288	168
chr9	94991449	94997462	chr9-94991450-94997462	chr9	94995873	94996150	277
chr9	94998173	95034880	chr9-94998174-95034880	chr9	95005171	95005314	143
chr9	94998173	95034880	chr9-94998174-95034880	chr9	95025795	95026197	402
chr9	94998173	95034880	chr9-94998174-95034880	chr9	95031712	95031870	158
chr9	95035595	95063745	chr9-95035596-95063745	chr9	95048936	95049066	130
chr9	95035595	95063745	chr9-95035596-95063745	chr9	95057303	95057488	185
chr9	95087830	95111563	chr9-95087831-95111563	chr9	95092314	95092452	138
chr9	95087830	95111563	chr9-95087831-95111563	chr9	95104058	95104204	146
chr9	95127268	95135325	chr9-95127269-95135325	chr9	95131475	95131627	152
chr9	95127268	95135325	chr9-95127269-95135325	chr9	95132867	95133294	427
chr9	95187876	95192454	chr9-95187877-95192454	chr9	95189253	95189534	281
chr9	95455401	95464701	chr9-95455402-95464701	chr9	95462375	95463143	768
chr9	96020184	96023994	chr9-96020185-96023994	chr9	96020863	96021101	238
chr9	96020184	96023994	chr9-96020185-96023994	chr9	96021331	96021536	205
chr9	96039045	96042643	chr9-96039046-96042643	chr9	96040687	96040983	296
chr9	96039045	96042643	chr9-96039046-96042643	chr9	96041243	96041364	121
chr9	96039045	96042643	chr9-96039046-96042643	chr9	96041442	96041680	238
chr9	96045511	96053668	chr9-96045512-96053668	chr9	96047810	96048075	265
chr9	96045511	96053668	chr9-96045512-96053668	chr9	96048163	96048646	483
chr9	96045511	96053668	chr9-96045512-96053668	chr9	96048718	96048912	194
chr9	96121605	96128325	chr9-96121606-96128325	chr9	96124371	96124526	155
chr9	96121605	96128325	chr9-96121606-96128325	chr9	96126329	96126518	189
chr9	96121605	96128325	chr9-96121606-96128325	chr9	96126579	96126894	315
chr9	96135480	96142190	chr9-96135481-96142190	chr9	96139560	96139825	265
chr9	96135480	96142190	chr9-96135481-96142190	chr9	96139881	96140112	231
chr9	96135480	96142190	chr9-96135481-96142190	chr9	96140231	96140559	328
chr9	96166987	96171620	chr9-96166988-96171620	chr9	96169623	96169788	165
chr9	96185606	96187854	chr9-96185607-96187854	chr9	96186617	96186947	330
chr9	96203258	96205374	chr9-96203259-96205374	chr9	96203787	96204529	742
chr9	96215884	96220216	chr9-96215885-96220216	chr9	96218164	96218488	324
chr9	96215884	96220216	chr9-96215885-96220216	chr9	96219014	96219180	166
chr9	97802950	97804547	chr9-97802951-97804547	chr9	97803422	97804016	594
chr9	98086337	98088172	chr9-98086338-98088172	chr9	98087462	98087594	132
chr9	98086337	98088172	chr9-98086338-98088172	chr9	98087718	98087889	171
chr9	98409626	98411333	chr9-98409627-98411333	chr9	98410283	98410526	243
chr9	98789810	98793773	chr9-98789811-98793773	chr9	98791532	98791858	326
chr9	98970040	98976253	chr9-98970041-98976253	chr9	98975000	98975211	211
chr9	100410950	100412829	chr9-100410951-100412829	chr9	100411365	100411972	607
chr9	100410950	100412829	chr9-100410951-100412829	chr9	100412078	100412184	106
chr9	101485522	101488210	chr9-101485523-101488210	chr9	101485859	101486275	416
chr9	101485522	101488210	chr9-101485523-101488210	chr9	101486391	101486925	534
chr9	104867364	104870735	chr9-104867365-104870735	chr9	104868858	104869493	635
chr9	104867364	104870735	chr9-104867365-104870735	chr9	104869585	104869716	131
chr9	104967311	104970663	chr9-104967312-104970663	chr9	104968163	104968431	268
chr9	104967311	104970663	chr9-104967312-104970663	chr9	104968471	104969140	669
chr9	105063489	105065811	chr9-105063490-105065811	chr9	105064094	105064962	868
chr9	105971496	105979891	chr9-105971497-105979891	chr9	105975179	105975544	365
chr9	105971496	105979891	chr9-105971497-105979891	chr9	105976432	105976583	151
chr9	106285481	106289193	chr9-106285482-106289193	chr9	106287452	106287597	145
chr9	106418904	106421980	chr9-106418905-106421980	chr9	106419715	106420406	691
chr9	106418904	106421980	chr9-106418905-106421980	chr9	106420477	106420656	179
chr9	106418904	106421980	chr9-106418905-106421980	chr9	106420810	106420919	109
chr9	106438580	106439453	chr9-106438581-106439453	chr9	106438968	106439133	165
chr9	106466405	106468528	chr9-106466406-106468528	chr9	106467342	106467567	225
chr9	106466405	106468528	chr9-106466406-106468528	chr9	106467662	106467838	176
chr9	106696902	106698818	chr9-106696903-106698818	chr9	106698020	106698143	123
chr9	106920211	106922858	chr9-106920212-106922858	chr9	106921421	106921837	416
chr9	106969217	106971533	chr9-106969218-106971533	chr9	106969880	106970041	161
chr9	107424726	107426669	chr9-107424727-107426669	chr9	107425092	107425214	122
chr9	107465119	107466552	chr9-107465120-107466552	chr9	107465533	107466016	483
chr9	107630752	107641216	chr9-107630753-107641216	chr9	107631842	107632139	297
chr9	107630752	107641216	chr9-107630753-107641216	chr9	107637319	107638329	1010
chr9	107630752	107641216	chr9-107630753-107641216	chr9	107639010	107639129	119
chr9	107892568	107897552	chr9-107892569-107897552	chr9	107894952	107895399	447
chr9	107892568	107897552	chr9-107892569-107897552	chr9	107895501	107895991	490
chr9	108223816	108227898	chr9-108223817-108227898	chr9	108225226	108225497	271
chr9	108270799	108274044	chr9-108270800-108274044	chr9	108271773	108272532	759
chr9	108780726	108785269	chr9-108780727-108785269	chr9	108783431	108783602	171
chr9	109744300	109747395	chr9-109744301-109747395	chr9	109745626	109745852	226
chr9	109744300	109747395	chr9-109744301-109747395	chr9	109745938	109746200	262
chr9	109749911	109753762	chr9-109749912-109753762	chr9	109751272	109751611	339
chr9	109749911	109753762	chr9-109749912-109753762	chr9	109752521	109752652	131
chr9	109787694	109792690	chr9-109787695-109792690	chr9	109790727	109790827	100
chr9	109815218	109820187	chr9-109815219-109820187	chr9	109817658	109817813	155
chr9	109815218	109820187	chr9-109815219-109820187	chr9	109817825	109818192	367
chr9	110093344	110096727	chr9-110093345-110096727	chr9	110095400	110095570	170
chr9	110109521	110116622	chr9-110109522-110116622	chr9	110113059	110113179	120
chr9	110152559	110153219	chr9-110152560-110153219	chr9	110152969	110153149	180
chr9	110649612	110653341	chr9-110649613-110653341	chr9	110651007	110651420	413
chr9	110876139	110882382	chr9-110876140-110882382	chr9	110880075	110880444	369
chr9	111064909	111071675	chr9-111064910-111071675	chr9	111066529	111066700	171
chr9	111176213	111181621	chr9-111176214-111181621	chr9	111178363	111178920	557
chr9	111297756	111300681	chr9-111297757-111300681	chr9	111299199	111299595	396
chr9	111297756	111300681	chr9-111297757-111300681	chr9	111300138	111300354	216
chr9	112073570	112075628	chr9-112073571-112075628	chr9	112074379	112074539	160
chr9	112073570	112075628	chr9-112073571-112075628	chr9	112074918	112075035	117
chr9	113539838	113544319	chr9-113539839-113544319	chr9	113541189	113541526	337
chr9	113546868	113550245	chr9-113546869-113550245	chr9	113548450	113548649	199
chr9	113559985	113569750	chr9-113559986-113569750	chr9	113565332	113565474	142
chr9	113559985	113569750	chr9-113559986-113569750	chr9	113565542	113565742	200
chr9	113631043	113637826	chr9-113631044-113637826	chr9	113636364	113636521	157
chr9	113954895	113961062	chr9-113954896-113961062	chr9	113957844	113958069	225
chr9	113954895	113961062	chr9-113954896-113961062	chr9	113958133	113958290	157
chr9	114117274	114120904	chr9-114117275-114120904	chr9	114118346	114118686	340
chr9	114168468	114178318	chr9-114168469-114178318	chr9	114175433	114175647	214
chr9	114178418	114182654	chr9-114178419-114182654	chr9	114180687	114181058	371
chr9	114178418	114182654	chr9-114178419-114182654	chr9	114181330	114181525	195
chr9	114213737	114217899	chr9-114213738-114217899	chr9	114216151	114216421	270
chr9	114222411	114229784	chr9-114222412-114229784	chr9	114228203	114228369	166
chr9	114231049	114237210	chr9-114231050-114237210	chr9	114235378	114235603	225
chr9	114248016	114255313	chr9-114248017-114255313	chr9	114250245	114250481	236
chr9	114258258	114262091	chr9-114258259-114262091	chr9	114259696	114259835	139
chr9	114283960	114291959	chr9-114283961-114291959	chr9	114288145	114288595	450
chr9	114283960	114291959	chr9-114283961-114291959	chr9	114288837	114288949	112
chr9	114382214	114391346	chr9-114382215-114391346	chr9	114387390	114387511	121
chr9	115131779	115134117	chr9-115131780-115134117	chr9	115132737	115132934	197
chr9	115131779	115134117	chr9-115131780-115134117	chr9	115133001	115133146	145
chr9	115163315	115165989	chr9-115163316-115165989	chr9	115164538	115165026	488
chr9	115218741	115221637	chr9-115218742-115221637	chr9	115219688	115219898	210
chr9	115218741	115221637	chr9-115218742-115221637	chr9	115220367	115220671	304
chr9	115444301	115446234	chr9-115444302-115446234	chr9	115444691	115444796	105
chr9	115444301	115446234	chr9-115444302-115446234	chr9	115444850	115445211	361
chr9	115595693	115598910	chr9-115595694-115598910	chr9	115595925	115596051	126
chr9	115671399	115674425	chr9-115671400-115674425	chr9	115673070	115673200	130
chr9	115789309	115791694	chr9-115789310-115791694	chr9	115790606	115790904	298
chr9	116249912	116252324	chr9-116249913-116252324	chr9	116250226	116250328	102
chr9	116249912	116252324	chr9-116249913-116252324	chr9	116250856	116251168	312
chr9	116249912	116252324	chr9-116249913-116252324	chr9	116251474	116251586	112
chr9	116326936	116328670	chr9-116326937-116328670	chr9	116328146	116328330	184
chr9	116364139	116366298	chr9-116364140-116366298	chr9	116365048	116365155	107
chr9	116364139	116366298	chr9-116364140-116366298	chr9	116365227	116365553	326
chr9	116447318	116448904	chr9-116447319-116448904	chr9	116447997	116448315	318
chr9	116468502	116473613	chr9-116468503-116473613	chr9	116471203	116471726	523
chr9	116475780	116478165	chr9-116475781-116478165	chr9	116476847	116477170	323
chr9	116481564	116484554	chr9-116481565-116484554	chr9	116482647	116483130	483
chr9	116491190	116496495	chr9-116491191-116496495	chr9	116493354	116493534	180
chr9	116603883	116606816	chr9-116603884-116606816	chr9	116604359	116604509	150
chr9	116603883	116606816	chr9-116603884-116606816	chr9	116606287	116606618	331
chr9	117487005	117488417	chr9-117487006-117488417	chr9	117487533	117488256	723
chr9	119348651	119351148	chr9-119348652-119351148	chr9	119349345	119349873	528
chr9	119348651	119351148	chr9-119348652-119351148	chr9	119350120	119350250	130
chr9	119962415	119964390	chr9-119962416-119964390	chr9	119963389	119963561	172
chr9	119962415	119964390	chr9-119962416-119964390	chr9	119963883	119964122	239
chr9	120386369	120387956	chr9-120386370-120387956	chr9	120386569	120386793	224
chr9	120933699	120938536	chr9-120933700-120938536	chr9	120935394	120935724	330
chr9	120933699	120938536	chr9-120933700-120938536	chr9	120935908	120936376	468
chr9	120933699	120938536	chr9-120933700-120938536	chr9	120936613	120936786	173
chr9	121120284	121123509	chr9-121120285-121123509	chr9	121121954	121122230	276
chr9	121260062	121261747	chr9-121260063-121261747	chr9	121261097	121261227	130
chr9	121265966	121274122	chr9-121265967-121274122	chr9	121272088	121272284	196
chr9	121276906	121280745	chr9-121276907-121280745	chr9	121278578	121279018	440
chr9	121343434	121345952	chr9-121343435-121345952	chr9	121345198	121345375	177
chr9	121348203	121354842	chr9-121348204-121354842	chr9	121350877	121351567	690
chr9	121399345	121400650	chr9-121399346-121400650	chr9	121400197	121400418	221
chr9	121550320	121551467	chr9-121550321-121551467	chr9	121550518	121550861	343
chr9	121556550	121559656	chr9-121556551-121559656	chr9	121557745	121558247	502
chr9	121597373	121601088	chr9-121597374-121601088	chr9	121598428	121598855	427
chr9	121597373	121601088	chr9-121597374-121601088	chr9	121599308	121599738	430
chr9	121630844	121641138	chr9-121630845-121641138	chr9	121634955	121635173	218
chr9	121630844	121641138	chr9-121630845-121641138	chr9	121636426	121636541	115
chr9	121648025	121654031	chr9-121648026-121654031	chr9	121650198	121650520	322
chr9	121648025	121654031	chr9-121648026-121654031	chr9	121651838	121652009	171
chr9	121697417	121702523	chr9-121697418-121702523	chr9	121699496	121699677	181
chr9	121734407	121739159	chr9-121734408-121739159	chr9	121735142	121735256	114
chr9	121741085	121746339	chr9-121741086-121746339	chr9	121744429	121744569	140
chr9	122302892	122305401	chr9-122302893-122305401	chr9	122303730	122304044	314
chr9	122302892	122305401	chr9-122302893-122305401	chr9	122304137	122304387	250
chr9	122346159	122349364	chr9-122346160-122349364	chr9	122346487	122346609	122
chr9	122346159	122349364	chr9-122346160-122349364	chr9	122346939	122347104	165
chr9	123322202	123323328	chr9-123322203-123323328	chr9	123322929	123323124	195
chr9	123405981	123408893	chr9-123405982-123408893	chr9	123407063	123407308	245
chr9	123405981	123408893	chr9-123405982-123408893	chr9	123407609	123407760	151
chr9	124240610	124244578	chr9-124240611-124244578	chr9	124242534	124242763	229
chr9	124240610	124244578	chr9-124240611-124244578	chr9	124242846	124243321	475
chr9	124341312	124344315	chr9-124341313-124344315	chr9	124342983	124343280	297
chr9	124397262	124402277	chr9-124397263-124402277	chr9	124399073	124399288	215
chr9	124589147	124598206	chr9-124589148-124598206	chr9	124593203	124593403	200
chr9	124778394	124783256	chr9-124778395-124783256	chr9	124779539	124779800	261
chr9	124809568	124814586	chr9-124809569-124814586	chr9	124810918	124811169	251
chr9	124809568	124814586	chr9-124809569-124814586	chr9	124812504	124812615	111
chr9	124839592	124840575	chr9-124839593-124840575	chr9	124839703	124839875	172
chr9	124839592	124840575	chr9-124839593-124840575	chr9	124840393	124840584	182
chr9	125406777	125409979	chr9-125406778-125409979	chr9	125407960	125408260	300
chr9	125406777	125409979	chr9-125406778-125409979	chr9	125408300	125408546	246
chr9	125543652	125551857	chr9-125543653-125551857	chr9	125544820	125545190	370
chr9	125543652	125551857	chr9-125543653-125551857	chr9	125545237	125545602	365
chr9	125543652	125551857	chr9-125543653-125551857	chr9	125549611	125549758	147
chr9	125543652	125551857	chr9-125543653-125551857	chr9	125549864	125550149	285
chr9	125884973	125892267	chr9-125884974-125892267	chr9	125888366	125888579	213
chr9	125884973	125892267	chr9-125884974-125892267	chr9	125889671	125889960	289
chr9	126397548	126399482	chr9-126397549-126399482	chr9	126398385	126398780	395
chr9	126481053	126484360	chr9-126481054-126484360	chr9	126482372	126482602	230
chr9	126481053	126484360	chr9-126481054-126484360	chr9	126482681	126482870	189
chr9	126586944	126587979	chr9-126586945-126587979	chr9	126587841	126588085	138
chr9	126603828	126605873	chr9-126603829-126605873	chr9	126604734	126605021	287
chr9	126661097	126667877	chr9-126661098-126667877	chr9	126661747	126661937	190
chr9	126661097	126667877	chr9-126661098-126667877	chr9	126665306	126665426	120
chr9	126661097	126667877	chr9-126661098-126667877	chr9	126665482	126665658	176
chr9	126951698	126958745	chr9-126951699-126958745	chr9	126957498	126957641	143
chr9	127020226	127025329	chr9-127020227-127025329	chr9	127021517	127021618	101
chr9	127020226	127025329	chr9-127020227-127025329	chr9	127021679	127022012	333
chr9	127020226	127025329	chr9-127020227-127025329	chr9	127022081	127022258	177
chr9	127050454	127055316	chr9-127050455-127055316	chr9	127053319	127053474	155
chr9	127050454	127055316	chr9-127050455-127055316	chr9	127053523	127053763	240
chr9	127152324	127156646	chr9-127152325-127156646	chr9	127154939	127155137	198
chr9	127182610	127189318	chr9-127182611-127189318	chr9	127186510	127186760	250
chr9	127197360	127200314	chr9-127197361-127200314	chr9	127199026	127199526	500
chr9	127518401	127523482	chr9-127518402-127523482	chr9	127521526	127521689	163
chr9	127518401	127523482	chr9-127518402-127523482	chr9	127522066	127522170	104
chr9	127539134	127547429	chr9-127539135-127547429	chr9	127545378	127545487	109
chr9	127539134	127547429	chr9-127539135-127547429	chr9	127545608	127545915	307
chr9	127553652	127564316	chr9-127553653-127564316	chr9	127557918	127558042	124
chr9	127553652	127564316	chr9-127553653-127564316	chr9	127561902	127562140	238
chr9	127693793	127701020	chr9-127693794-127701020	chr9	127699303	127699678	375
chr9	127763691	127772485	chr9-127763692-127772485	chr9	127768150	127768251	101
chr9	127825836	127830346	chr9-127825837-127830346	chr9	127828482	127828719	237
chr9	127825836	127830346	chr9-127825837-127830346	chr9	127828765	127828868	103
chr9	127825836	127830346	chr9-127825837-127830346	chr9	127828901	127829037	136
chr9	128217558	128220076	chr9-128217559-128220076	chr9	128218694	128219095	401
chr9	128359990	128366794	chr9-128359991-128366794	chr9	128361945	128362404	459
chr9	128418614	128422394	chr9-128418615-128422394	chr9	128421134	128421249	115
chr9	129134842	129151026	chr9-129134843-129151026	chr9	129146666	129146823	157
chr9	129200955	129210708	chr9-129200956-129210708	chr9	129202851	129203022	171
chr9	129200955	129210708	chr9-129200956-129210708	chr9	129203113	129203235	122
chr9	129348401	129355983	chr9-129348402-129355983	chr9	129352179	129352341	162
chr9	129348401	129355983	chr9-129348402-129355983	chr9	129352902	129353099	197
chr9	129348401	129355983	chr9-129348402-129355983	chr9	129353152	129353512	360
chr9	129397366	129410217	chr9-129397367-129410217	chr9	129401821	129401922	101
chr9	129410682	129419225	chr9-129410683-129419225	chr9	129413247	129413459	212
chr9	129410682	129419225	chr9-129410683-129419225	chr9	129413563	129414023	460
chr9	129425867	129433586	chr9-129425868-129433586	chr9	129428271	129428598	327
chr9	129454629	129474344	chr9-129454630-129474344	chr9	129459932	129460760	828
chr9	129547635	129564025	chr9-129547636-129564025	chr9	129549625	129549970	345
chr9	129547635	129564025	chr9-129547636-129564025	chr9	129550093	129550294	201
chr9	129547635	129564025	chr9-129547636-129564025	chr9	129557180	129557753	573
chr9	129565886	129574010	chr9-129565887-129574010	chr9	129568725	129568984	259
chr9	129565886	129574010	chr9-129565887-129574010	chr9	129569037	129569137	100
chr9	129565886	129574010	chr9-129565887-129574010	chr9	129569316	129569556	240
chr9	129583767	129588622	chr9-129583768-129588622	chr9	129584135	129584358	223
chr9	129583767	129588622	chr9-129583768-129588622	chr9	129586891	129587074	183
chr9	129673386	129680932	chr9-129673387-129680932	chr9	129675792	129675902	110
chr9	129673386	129680932	chr9-129673387-129680932	chr9	129677567	129677843	276
chr9	129693128	129699726	chr9-129693129-129699726	chr9	129696874	129697005	131
chr9	129693128	129699726	chr9-129693129-129699726	chr9	129697235	129697581	346
chr9	129693128	129699726	chr9-129693129-129699726	chr9	129697694	129697826	132
chr9	129723432	129729192	chr9-129723433-129729192	chr9	129726675	129726929	254
chr9	129736135	129739341	chr9-129736136-129739341	chr9	129737648	129737861	213
chr9	129736135	129739341	chr9-129736136-129739341	chr9	129737957	129738074	117
chr9	129776208	129778467	chr9-129776209-129778467	chr9	129777090	129777574	484
chr9	130212525	130216591	chr9-130212526-130216591	chr9	130214433	130214559	126
chr9	130212525	130216591	chr9-130212526-130216591	chr9	130214568	130214695	127
chr9	130218322	130221751	chr9-130218323-130221751	chr9	130220432	130220667	235
chr9	130234388	130238764	chr9-130234389-130238764	chr9	130236188	130236427	239
chr9	130535320	130537636	chr9-130535321-130537636	chr9	130535839	130536137	298
chr9	130700446	130702967	chr9-130700447-130702967	chr9	130701230	130701365	135
chr9	130821640	130828214	chr9-130821641-130828214	chr9	130824972	130825423	451
chr9	130832097	130849809	chr9-130832098-130849809	chr9	130836065	130836239	174
chr9	130832097	130849809	chr9-130832098-130849809	chr9	130845850	130846089	239
chr9	130832097	130849809	chr9-130832098-130849809	chr9	130846471	130846611	140
chr9	130857817	130862462	chr9-130857818-130862462	chr9	130860887	130861102	215
chr9	131109830	131114967	chr9-131109831-131114967	chr9	131111811	131112060	249
chr9	131381532	131385080	chr9-131381533-131385080	chr9	131383003	131383141	138
chr9	131381532	131385080	chr9-131381533-131385080	chr9	131383221	131383500	279
chr9	131419782	131424352	chr9-131419783-131424352	chr9	131423201	131423422	221
chr9	131606242	131611883	chr9-131606243-131611883	chr9	131608461	131608807	346
chr9	131606242	131611883	chr9-131606243-131611883	chr9	131609230	131609356	126
chr9	131606242	131611883	chr9-131606243-131611883	chr9	131609527	131609637	110
chr9	131632298	131637569	chr9-131632299-131637569	chr9	131633641	131633785	144
chr9	131834409	131836940	chr9-131834410-131836940	chr9	131835212	131835753	541
chr9	132181780	132188864	chr9-132181781-132188864	chr9	132185015	132185202	187
chr9	132213666	132214786	chr9-132213667-132214786	chr9	132214055	132214252	197
chr9	133112561	133123776	chr9-133112562-133123776	chr9	133114016	133114240	224
chr9	133112561	133123776	chr9-133112562-133123776	chr9	133119533	133119641	108
chr9	133112561	133123776	chr9-133112562-133123776	chr9	133120682	133121051	369
chr9	133130668	133136453	chr9-133130669-133136453	chr9	133133208	133133599	391
chr9	133130668	133136453	chr9-133130669-133136453	chr9	133133770	133134013	243
chr9	133236432	133239996	chr9-133236433-133239996	chr9	133238432	133238746	314
chr9	133236432	133239996	chr9-133236433-133239996	chr9	133238838	133239073	235
chr9	133700441	133705199	chr9-133700442-133705199	chr9	133702395	133702708	313
chr9	133736103	133739717	chr9-133736104-133739717	chr9	133738068	133738252	184
chr9	133871630	133878259	chr9-133871631-133878259	chr9	133873822	133873932	110
chr9	133953595	133958062	chr9-133953596-133958062	chr9	133955783	133956014	231
chr9	133953595	133958062	chr9-133953596-133958062	chr9	133956506	133956611	105
chr9	134170207	134176693	chr9-134170208-134176693	chr9	134170634	134170745	111
chr9	134170207	134176693	chr9-134170208-134176693	chr9	134170836	134170980	144
chr9	134203693	134207430	chr9-134203694-134207430	chr9	134205982	134206292	310
chr9	134212689	134218657	chr9-134212690-134218657	chr9	134215241	134215373	132
chr9	134212689	134218657	chr9-134212690-134218657	chr9	134215720	134215888	168
chr9	134263020	134265632	chr9-134263021-134265632	chr9	134263699	134263887	188
chr9	134363484	134369305	chr9-134363485-134369305	chr9	134365893	134366068	175
chr9	134363484	134369305	chr9-134363485-134369305	chr9	134366284	134366542	258
chr9	134430124	134444300	chr9-134430125-134444300	chr9	134434895	134435252	357
chr9	134430124	134444300	chr9-134430125-134444300	chr9	134442624	134442745	121
chr9	134430124	134444300	chr9-134430125-134444300	chr9	134443402	134443692	290
chr9	134452604	134464304	chr9-134452605-134464304	chr9	134456244	134456792	548
chr9	134657616	134664455	chr9-134657617-134664455	chr9	134658493	134658715	222
chr9	134703812	134713254	chr9-134703813-134713254	chr9	134706996	134707652	656
chr9	134703812	134713254	chr9-134703813-134713254	chr9	134709710	134709921	211
chr9	134965359	134970054	chr9-134965360-134970054	chr9	134968043	134968268	225
chr9	135950586	135953292	chr9-135950587-135953292	chr9	135952033	135952221	188
chr9	135990922	135995194	chr9-135990923-135995194	chr9	135992670	135992927	257
chr9	135990922	135995194	chr9-135990923-135995194	chr9	135993103	135993238	135
chr9	136265615	136269352	chr9-136265616-136269352	chr9	136267194	136267515	321
chr9	136265615	136269352	chr9-136265616-136269352	chr9	136268372	136268484	112
chr9	136337922	136349052	chr9-136337923-136349052	chr9	136342236	136342565	329
chr9	136337922	136349052	chr9-136337923-136349052	chr9	136342756	136343222	466
chr9	136337922	136349052	chr9-136337923-136349052	chr9	136346045	136346146	101
chr9	136562221	136574071	chr9-136562222-136574071	chr9	136568108	136568249	141
chr9	136562221	136574071	chr9-136562222-136574071	chr9	136572168	136572438	270
chr9	136576392	136579834	chr9-136576393-136579834	chr9	136578974	136579148	174
chr9	136576392	136579834	chr9-136576393-136579834	chr9	136579537	136579792	255
chr9	136581662	136601219	chr9-136581663-136601219	chr9	136587279	136587426	147
chr9	136581662	136601219	chr9-136581663-136601219	chr9	136599851	136600094	243
chr9	136581662	136601219	chr9-136581663-136601219	chr9	136600105	136600223	118
chr9	136601525	136607968	chr9-136601526-136607968	chr9	136606605	136606836	231
chr9	137128562	137131191	chr9-137128563-137131191	chr9	137129447	137129555	108
chr9	137128562	137131191	chr9-137128563-137131191	chr9	137129641	137129940	299
chr9	137366659	137374917	chr9-137366660-137374917	chr9	137370859	137371015	156
chr9	137366659	137374917	chr9-137366660-137374917	chr9	137371071	137371342	271
chr9	137605656	137606433	chr9-137605657-137606433	chr9	137606044	137606183	139
chrX	1246584	1250735	chrX-1246585-1250735	chrX	1248272	1248951	679
chrX	1246584	1250735	chrX-1246585-1250735	chrX	1249216	1249631	415
chrX	2324083	2326232	chrX-2324084-2326232	chrX	2324994	2325828	834
chrX	2482102	2489005	chrX-2482103-2489005	chrX	2484830	2485184	354
chrX	2536213	2539741	chrX-2536214-2539741	chrX	2538112	2538435	323
chrX	2536213	2539741	chrX-2536214-2539741	chrX	2538518	2538725	207
chrX	2576895	2578874	chrX-2576896-2578874	chrX	2578030	2578479	449
chrX	3158809	3162063	chrX-3158810-3162063	chrX	3160784	3161073	289
chrX	3460815	3462580	chrX-3460816-3462580	chrX	3461954	3462091	137
chrX	3813376	3817045	chrX-3813377-3817045	chrX	3814561	3814677	116
chrX	3813376	3817045	chrX-3813377-3817045	chrX	3814734	3815285	551
chrX	3813376	3817045	chrX-3813377-3817045	chrX	3815567	3815985	418
chrX	6225720	6228198	chrX-6225721-6228198	chrX	6226042	6226147	105
chrX	6225720	6228198	chrX-6225721-6228198	chrX	6226373	6226581	208
chrX	9339903	9342293	chrX-9339904-9342293	chrX	9341973	9342092	119
chrX	9896883	9901720	chrX-9896884-9901720	chrX	9899632	9900158	526
chrX	10171251	10175571	chrX-10171252-10175571	chrX	10172965	10174004	1039
chrX	10615075	10621905	chrX-10615076-10621905	chrX	10620154	10620377	223
chrX	10754020	10757442	chrX-10754021-10757442	chrX	10755551	10755651	100
chrX	10754020	10757442	chrX-10754021-10757442	chrX	10756549	10756697	148
chrX	10768085	10770724	chrX-10768086-10770724	chrX	10769744	10769896	152
chrX	10768085	10770724	chrX-10768086-10770724	chrX	10770037	10770186	149
chrX	11063354	11067579	chrX-11063355-11067579	chrX	11065043	11065161	118
chrX	13028449	13030862	chrX-13028450-13030862	chrX	13029385	13029617	232
chrX	19371542	19373689	chrX-19371543-19373689	chrX	19372306	19372467	161
chrX	19371542	19373689	chrX-19371543-19373689	chrX	19372605	19372849	244
chrX	19371542	19373689	chrX-19371543-19373689	chrX	19372942	19373121	179
chrX	19989611	19991993	chrX-19989612-19991993	chrX	19990615	19991381	766
chrX	23666071	23669504	chrX-23666072-23669504	chrX	23667710	23667969	259
chrX	23741582	23744517	chrX-23741583-23744517	chrX	23742319	23742600	281
chrX	23741582	23744517	chrX-23741583-23744517	chrX	23742928	23743146	218
chrX	30888045	30890434	chrX-30888046-30890434	chrX	30888864	30889065	201
chrX	31266350	31267290	chrX-31266351-31267290	chrX	31266381	31266485	104
chrX	39687123	39690348	chrX-39687124-39690348	chrX	39688618	39689290	672
chrX	39757854	39761803	chrX-39757855-39761803	chrX	39759608	39759956	348
chrX	40011121	40015674	chrX-40011122-40015674	chrX	40013941	40014180	239
chrX	40011121	40015674	chrX-40011122-40015674	chrX	40014286	40014601	315
chrX	40011121	40015674	chrX-40011122-40015674	chrX	40014951	40015206	255
chrX	40085127	40089804	chrX-40085128-40089804	chrX	40086756	40086932	176
chrX	40104052	40110640	chrX-40104053-40110640	chrX	40105574	40105709	135
chrX	40104052	40110640	chrX-40104053-40110640	chrX	40106446	40106666	220
chrX	40104052	40110640	chrX-40104053-40110640	chrX	40109009	40109168	159
chrX	40144381	40148220	chrX-40144382-40148220	chrX	40146344	40146444	100
chrX	40151119	40159566	chrX-40151120-40159566	chrX	40154297	40154550	253
chrX	40151119	40159566	chrX-40151120-40159566	chrX	40155001	40155155	154
chrX	40151119	40159566	chrX-40151120-40159566	chrX	40155468	40155577	109
chrX	40151119	40159566	chrX-40151120-40159566	chrX	40158266	40158494	228
chrX	40265906	40268897	chrX-40265907-40268897	chrX	40267114	40267384	270
chrX	40296903	40300108	chrX-40296904-40300108	chrX	40298553	40298758	205
chrX	40296903	40300108	chrX-40296904-40300108	chrX	40298808	40299196	388
chrX	40296903	40300108	chrX-40296904-40300108	chrX	40299332	40299472	140
chrX	40543476	40545903	chrX-40543477-40545903	chrX	40544017	40544167	150
chrX	40931517	40934922	chrX-40931518-40934922	chrX	40933736	40934062	326
chrX	41009061	41012367	chrX-41009062-41012367	chrX	41010052	41010273	221
chrX	41009061	41012367	chrX-41009062-41012367	chrX	41010337	41010810	473
chrX	46253916	46256330	chrX-46253917-46256330	chrX	46254842	46254964	122
chrX	47128458	47130724	chrX-47128459-47130724	chrX	47129107	47129729	622
chrX	47192671	47197542	chrX-47192672-47197542	chrX	47194031	47194290	259
chrX	47359448	47365110	chrX-47359449-47365110	chrX	47361616	47361979	363
chrX	47359448	47365110	chrX-47359449-47365110	chrX	47362031	47362453	422
chrX	47365333	47367268	chrX-47365334-47367268	chrX	47366324	47366471	147
chrX	47365333	47367268	chrX-47365334-47367268	chrX	47366080	47366226	146
chrX	47522402	47524508	chrX-47522403-47524508	chrX	47523099	47523202	103
chrX	47522402	47524508	chrX-47522403-47524508	chrX	47523363	47523729	366
chrX	47522402	47524508	chrX-47522403-47524508	chrX	47523804	47523939	135
chrX	47538627	47543143	chrX-47538628-47543143	chrX	47540820	47540976	156
chrX	47538627	47543143	chrX-47538628-47543143	chrX	47541165	47541500	335
chrX	47555376	47557768	chrX-47555377-47557768	chrX	47556122	47556401	279
chrX	47572212	47576704	chrX-47572213-47576704	chrX	47573632	47573937	305
chrX	47572212	47576704	chrX-47572213-47576704	chrX	47574107	47574208	101
chrX	48020503	48023041	chrX-48020504-48023041	chrX	48021234	48021435	201
chrX	48020503	48023041	chrX-48020504-48023041	chrX	48021721	48021903	182
chrX	48020503	48023041	chrX-48020504-48023041	chrX	48021473	48021631	158
chrX	48695732	48697954	chrX-48695733-48697954	chrX	48696918	48697072	154
chrX	48890250	48892688	chrX-48890251-48892688	chrX	48891066	48891366	300
chrX	48890250	48892688	chrX-48890251-48892688	chrX	48891376	48891978	602
chrX	49154231	49156915	chrX-49154232-49156915	chrX	49155293	49155512	219
chrX	49154231	49156915	chrX-49154232-49156915	chrX	49155831	49156600	769
chrX	49188682	49192410	chrX-49188683-49192410	chrX	49190782	49191534	752
chrX	50704435	50710218	chrX-50704436-50710218	chrX	50707409	50707541	132
chrX	50718151	50723224	chrX-50718152-50723224	chrX	50718868	50718994	126
chrX	50718151	50723224	chrX-50718152-50723224	chrX	50719552	50719893	341
chrX	50718151	50723224	chrX-50718152-50723224	chrX	50721899	50722028	129
chrX	52260260	52263177	chrX-52260261-52263177	chrX	52261486	52262230	744
chrX	52260260	52263177	chrX-52260261-52263177	chrX	52262262	52262396	134
chrX	52919974	52922656	chrX-52919975-52922656	chrX	52920505	52921528	1023
chrX	52932454	52935889	chrX-52932455-52935889	chrX	52934098	52934249	151
chrX	52932454	52935889	chrX-52932455-52935889	chrX	52934590	52935674	1084
chrX	52982596	52985215	chrX-52982597-52985215	chrX	52983330	52983481	151
chrX	53086277	53090273	chrX-53086278-53090273	chrX	53088570	53088954	384
chrX	54478563	54485997	chrX-54478564-54485997	chrX	54482320	54482611	291
chrX	54508334	54510882	chrX-54508335-54510882	chrX	54509376	54509478	102
chrX	54508334	54510882	chrX-54508335-54510882	chrX	54509583	54509782	199
chrX	54637753	54642634	chrX-54637754-54642634	chrX	54639284	54639596	312
chrX	54637753	54642634	chrX-54637754-54642634	chrX	54639677	54640196	519
chrX	54637753	54642634	chrX-54637754-54642634	chrX	54640912	54641034	122
chrX	54772554	54777214	chrX-54772555-54777214	chrX	54774251	54774704	453
chrX	54772554	54777214	chrX-54772555-54777214	chrX	54774801	54775238	437
chrX	56763352	56765548	chrX-56763353-56765548	chrX	56764520	56764787	267
chrX	56763352	56765548	chrX-56763353-56765548	chrX	56764853	56764958	105
chrX	56802307	56804457	chrX-56802308-56804457	chrX	56803403	56803536	133
chrX	56802307	56804457	chrX-56802308-56804457	chrX	56803650	56803791	141
chrX	64975116	64976792	chrX-64975117-64976792	chrX	64975686	64976047	361
chrX	64975116	64976792	chrX-64975117-64976792	chrX	64976146	64976334	188
chrX	65666751	65669618	chrX-65666752-65669618	chrX	65667748	65668080	332
chrX	65666751	65669618	chrX-65666752-65669618	chrX	65668281	65668391	110
chrX	65666751	65669618	chrX-65666752-65669618	chrX	65668678	65668882	204
chrX	66728874	66729271	chrX-66728875-66729271	chrX	66728748	66729302	397
chrX	68669026	68670764	chrX-68669027-68670764	chrX	68669604	68669796	192
chrX	68693195	68695530	chrX-68693196-68695530	chrX	68694010	68694224	214
chrX	68891680	68896411	chrX-68891681-68896411	chrX	68893005	68893119	114
chrX	68891680	68896411	chrX-68891681-68896411	chrX	68894993	68895243	250
chrX	68891680	68896411	chrX-68891681-68896411	chrX	68895360	68895590	230
chrX	68891680	68896411	chrX-68891681-68896411	chrX	68894714	68894888	174
chrX	68910947	68915254	chrX-68910948-68915254	chrX	68912251	68912528	277
chrX	68910947	68915254	chrX-68910948-68915254	chrX	68912779	68912959	180
chrX	68976209	68980481	chrX-68976210-68980481	chrX	68978264	68978731	467
chrX	69059247	69061521	chrX-69059248-69061521	chrX	69059856	69060633	777
chrX	69087308	69090359	chrX-69087309-69090359	chrX	69088268	69088412	144
chrX	69100221	69103448	chrX-69100222-69103448	chrX	69101754	69102053	299
chrX	69106247	69109131	chrX-69106248-69109131	chrX	69107561	69107697	136
chrX	69133488	69138554	chrX-69133489-69138554	chrX	69134009	69134128	119
chrX	69133488	69138554	chrX-69133489-69138554	chrX	69136765	69137075	310
chrX	69133488	69138554	chrX-69133489-69138554	chrX	69137087	69137258	171
chrX	69140856	69146775	chrX-69140857-69146775	chrX	69142861	69143138	277
chrX	69140856	69146775	chrX-69140857-69146775	chrX	69143195	69143384	189
chrX	69149449	69151536	chrX-69149450-69151536	chrX	69150449	69150557	108
chrX	69152516	69154797	chrX-69152517-69154797	chrX	69153354	69153760	406
chrX	69188447	69192718	chrX-69188448-69192718	chrX	69189975	69190292	317
chrX	69277357	69280685	chrX-69277358-69280685	chrX	69277986	69278335	349
chrX	70433585	70435386	chrX-70433586-70435386	chrX	70433869	70434105	236
chrX	70433585	70435386	chrX-70433586-70435386	chrX	70434189	70434807	618
chrX	71066737	71070131	chrX-71066738-71070131	chrX	71067873	71068293	420
chrX	71101513	71105241	chrX-71101514-71105241	chrX	71102937	71103857	920
chrX	71180363	71185611	chrX-71180364-71185611	chrX	71181961	71182410	449
chrX	71180363	71185611	chrX-71180364-71185611	chrX	71182460	71182565	105
chrX	71956369	71959590	chrX-71956370-71959590	chrX	71957719	71958176	457
chrX	72002672	72005465	chrX-72002673-72005465	chrX	72004354	72004746	392
chrX	72026257	72031247	chrX-72026258-72031247	chrX	72029626	72029863	237
chrX	72041243	72042785	chrX-72041244-72042785	chrX	72041274	72041424	150
chrX	72122549	72125058	chrX-72122550-72125058	chrX	72123771	72123944	173
chrX	72140502	72144531	chrX-72140503-72144531	chrX	72142498	72142763	265
chrX	74534612	74538519	chrX-74534613-74538519	chrX	74535400	74536174	774
chrX	74534612	74538519	chrX-74534613-74538519	chrX	74536273	74537027	754
chrX	76146940	76149277	chrX-76146941-76149277	chrX	76148817	76149074	257
chrX	77087095	77087987	chrX-77087096-77087987	chrX	77087845	77088048	142
chrX	78101716	78109209	chrX-78101717-78109209	chrX	78104773	78105099	326
chrX	81119530	81122625	chrX-81119531-81122625	chrX	81120918	81121090	172
chrX	81119530	81122625	chrX-81119531-81122625	chrX	81121145	81121320	175
chrX	100634592	100639389	chrX-100634593-100639389	chrX	100636402	100636563	161
chrX	101484110	101486903	chrX-101484111-101486903	chrX	101485559	101485764	205
chrX	102744541	102748047	chrX-102744542-102748047	chrX	102746177	102746722	545
chrX	103533473	103534619	chrX-103533474-103534619	chrX	103533438	103533729	256
chrX	103554109	103555566	chrX-103554110-103555566	chrX	103554877	103555102	225
chrX	104135817	104137271	chrX-104135818-104137271	chrX	104136153	104136427	274
chrX	104135817	104137271	chrX-104135818-104137271	chrX	104136504	104136702	198
chrX	106175808	106178565	chrX-106175809-106178565	chrX	106177114	106177403	289
chrX	107714407	107718232	chrX-107714408-107718232	chrX	107716136	107716236	100
chrX	107740219	107743653	chrX-107740220-107743653	chrX	107741735	107742623	888
chrX	110316401	110319052	chrX-110316402-110319052	chrX	110317473	110317583	110
chrX	110414327	110421313	chrX-110414328-110421313	chrX	110420841	110421091	250
chrX	112832050	112836108	chrX-112832051-112836108	chrX	112832794	112832957	163
chrX	112832050	112836108	chrX-112832051-112836108	chrX	112834061	112834314	253
chrX	112832050	112836108	chrX-112832051-112836108	chrX	112834474	112834787	313
chrX	115343248	115346574	chrX-115343249-115346574	chrX	115344956	115345713	757
chrX	115611495	115618839	chrX-115611496-115618839	chrX	115615121	115615414	293
chrX	115642125	115643995	chrX-115642126-115643995	chrX	115643188	115643348	160
chrX	115689728	115691192	chrX-115689729-115691192	chrX	115690521	115690954	433
chrX	119665277	119668578	chrX-119665278-119668578	chrX	119666479	119666755	276
chrX	119665277	119668578	chrX-119665278-119668578	chrX	119667508	119667774	266
chrX	119684518	119688574	chrX-119684519-119688574	chrX	119686240	119686348	108
chrX	120484853	120487131	chrX-120484854-120487131	chrX	120485783	120486661	878
chrX	129930123	129933250	chrX-129930124-129933250	chrX	129931437	129932770	1333
chrX	129930123	129933250	chrX-129930124-129933250	chrX	129932930	129933075	145
chrX	129951619	129954280	chrX-129951620-129954280	chrX	129952820	129953034	214
chrX	129951619	129954280	chrX-129951620-129954280	chrX	129953039	129953232	193
chrX	130054174	130056688	chrX-130054175-130056688	chrX	130055168	130055384	216
chrX	130059818	130061395	chrX-130059819-130061395	chrX	130060262	130060433	171
chrX	130059818	130061395	chrX-130059819-130061395	chrX	130060506	130060783	277
chrX	130117424	130121587	chrX-130117425-130121587	chrX	130120776	130121223	447
chrX	131727814	131730185	chrX-131727815-131730185	chrX	131729397	131729645	248
chrX	131740541	131742266	chrX-131740542-131742266	chrX	131741131	131741307	176
chrX	131740541	131742266	chrX-131740542-131742266	chrX	131741421	131741569	148
chrX	131745852	131747949	chrX-131745853-131747949	chrX	131747286	131747429	143
chrX	131751898	131753902	chrX-131751899-131753902	chrX	131752494	131752728	234
chrX	131751898	131753902	chrX-131751899-131753902	chrX	131753216	131753437	221
chrX	131791822	131794012	chrX-131791823-131794012	chrX	131792372	131792567	195
chrX	133792119	133796373	chrX-133792120-133796373	chrX	133792590	133792943	353
chrX	133907934	133909325	chrX-133907935-133909325	chrX	133908721	133908917	196
chrX	133997520	134001789	chrX-133997521-134001789	chrX	133999093	133999563	470
chrX	134603926	134605230	chrX-134603927-134605230	chrX	134604849	134605003	154
chrX	134603926	134605230	chrX-134603927-134605230	chrX	134605109	134605273	121
chrX	134806397	134808297	chrX-134806398-134808297	chrX	134807301	134807475	174
chrX	135003587	135005208	chrX-135003588-135005208	chrX	135004477	135004653	176
chrX	135003587	135005208	chrX-135003588-135005208	chrX	135003853	135004435	582
chrX	136693818	136695063	chrX-136693819-136695063	chrX	136694491	136694648	157
chrX	136693818	136695063	chrX-136693819-136695063	chrX	136694706	136695081	357
chrX	139202909	139205817	chrX-139202910-139205817	chrX	139203118	139203289	171
chrX	139930447	139934739	chrX-139930448-139934739	chrX	139931291	139931431	140
chrX	139930447	139934739	chrX-139930448-139934739	chrX	139932043	139932453	410
chrX	147893640	147895711	chrX-147893641-147895711	chrX	147894292	147894644	352
chrX	149828974	149831229	chrX-149828975-149831229	chrX	149829539	149829651	112
chrX	149828974	149831229	chrX-149828975-149831229	chrX	149829807	149829983	176
chrX	149828974	149831229	chrX-149828975-149831229	chrX	149830349	149830700	351
chrX	150362282	150367483	chrX-150362283-150367483	chrX	150364024	150364151	127
chrX	150362282	150367483	chrX-150362283-150367483	chrX	150365336	150365618	282
chrX	150362282	150367483	chrX-150362283-150367483	chrX	150365728	150365900	172
chrX	150362282	150367483	chrX-150362283-150367483	chrX	150366008	150366182	174
chrX	150546663	150548599	chrX-150546664-150548599	chrX	150547402	150548046	644
chrX	150546663	150548599	chrX-150546664-150548599	chrX	150548133	150548251	118
chrX	150982144	150985979	chrX-150982145-150985979	chrX	150983445	150983578	133
chrX	150982144	150985979	chrX-150982145-150985979	chrX	150984342	150984490	148
chrX	152896859	152899506	chrX-152896860-152899506	chrX	152897823	152898131	308
chrX	152896859	152899506	chrX-152896860-152899506	chrX	152898161	152898386	225
chrX	152940733	152942819	chrX-152940734-152942819	chrX	152942211	152942325	114
chrX	152957952	152960422	chrX-152957953-152960422	chrX	152958756	152959234	478
chrX	153380698	153383006	chrX-153380699-153383006	chrX	153381993	153382209	216
chrX	153380698	153383006	chrX-153380699-153383006	chrX	153382258	153382578	320
chrX	153628212	153629077	chrX-153628213-153629077	chrX	153628292	153628576	284
chrX	153817938	153820235	chrX-153817939-153820235	chrX	153818972	153819190	218
chrX	153946380	153951166	chrX-153946381-153951166	chrX	153947407	153947636	229
chrX	153946380	153951166	chrX-153946381-153951166	chrX	153949663	153949819	156
chrX	154525618	154528538	chrX-154525619-154528538	chrX	154527211	154527777	566
chrX	155215333	155218431	chrX-155215334-155218431	chrX	155216798	155217004	206
chrX	155215333	155218431	chrX-155215334-155218431	chrX	155217158	155217326	168
chrX	155611011	155613539	chrX-155611012-155613539	chrX	155611897	155612187	290
chrX	155611011	155613539	chrX-155611012-155613539	chrX	155612383	155612780	397
chrY	14522959	14527497	chrY-14522960-14527497	chrY	14524728	14524951	223
chrY	14522959	14527497	chrY-14522960-14527497	chrY	14525159	14525400	241
chrY	15424322	15426243	chrY-15424323-15426243	chrY	15424738	15424941	203

### Sheet: Supp.Table.4
Supplemental Table 4. H3K27ac-bound regions overlapping VISTA craniofacial enhancers. Enhancers positively identified as craniofacial from the VISTA Enhancer Browser are shown (column 1) along with their genomic coordinates in hg38, tissue where positive (column 2) along with overlapping H3K27ac-bound regions (ChIP-seq peaks; column 3) from human developing face between weeks 4-8 of embryogenesis. Column 4 shows the VISTA enhancer id for the overlap described. Adjacent key shows descriptions of abbreviated terms used for describing posive tissues (column 2) for listed VISTA enhancers.
Coordinate.hg38	Tissue	Human.enhancer. peak.name	VISTA.id		Abbreviation	Description
chr11:65487237-65490923	eye		hs1759		ba	branchial arch
chr2:217936452-217938840	ba		hs1764		eye	eye
chr1:156660459-156665492	ba;ear;eye		hs1891		nose	nose
chr19:13052697-13056539	ear	chr19:13050638-13064806	hs1900		cn	cranial nerve
chr14:77040528-77045006	mel		hs1903		tri	trigeminal V (ganglion, cranial)
chr2:240368562-240373577	ba;ear	chr2:240368551-240374389	hs1937		fm	facial mesenchyme
chr10:91588732-91591963	ba	chr10:91588650-91594950	hs1950		ear	ear
chr5:51039216-51040809	cn;tri		hs215		mel	melanocytes
chr8:30277530-30281393	mel	chr8:30276507-30283187	hs1962
chr9:131234909-131239797	ba		hs1963
chr4:148052009-148056122	fm		hs2100
chr20:32976112-32981063	cn;eye;fm;tri		hs2101
chr13:71851655-71854203	cn;eye		hs138
chr7:115811477-115814740	eye		hs1798
chr8:105590637-105595178	cn;tri		hs1800
chr1:8070383-8071827	ba;eye;fm;nose	chr1:8069189-8072778	hs1833
chr17:47291162-47292144	tri		hs2033
chr2:68192841-68194857	nose		hs2040
chr10:22692966-22694359	ba		hs2048
chr6:7163717-7165821	tri		hs2061
chr1:10905072-10906087	cn		hs241
chr1:246305949-246308044	eye		hs2070
chr7:136057880-136060966	ear		hs2077
chr7:107946717-107948445	cn;tri	chr7:107947577-107955165	hs2081
chr7:140210790-140214447	tri		hs2082
chr1:38262513-38266840	ear		hs2088
chr11:44268377-44272210	eye;tri	chr11:44269181-44271206	hs2090
chr4:23930438-23932069	eye;fm		hs2346
chr1:225766688-225768183	ba	chr1:225765722-225775355	hs2374
chr2:20578534-20580046	ear		hs2384
chr7:82410305-82411792	ba;eye		hs2419
chr2:176638429-176638943	nose		hs248
chr5:92146639-92148732	eye;fm;tri		hs952
chr5:92634455-92636327	cn		hs971
chr12:103012346-103014376	nose		hs998
chr7:114502077-114503472	fm		hs999
chr9:80066353-80067777	ba;nose		hs1004
chr10:100485085-100486577	eye		hs1006
chr7:20958049-20959483	fm		hs1007
chr3:180718643-180720170	eye		hs258
chr5:159059112-159060490	cn;tri		hs1022
chr1:38726937-38728462	nose		hs1031
chr5:92695381-92697490	cn		hs1039
chr14:53366739-53369492	ear;eye;fm	chr14:53365926-53368871	hs1151
chr4:108610752-108612309	ear;eye		hs1050
chr6:18536397-18538036	ba;cn	chr6:18535954-18537028	hs1052
chr18:78721722-78723257	fm		hs1056
chr2:58572594-58573472	ear		hs1071
chr9:79609170-79611842	cn		hs1078
chr7:114621018-114623034	ear		hs1080
chr9:125760596-125763163	ba		hs1102
chr5:88396341-88397448	cn		hs268
chr2:103292900-103294763	ba		hs1112
chr3:71397676-71399658	fm		hs1116
chr9:81552436-81553261	ba		hs1118
chr12:102951489-102952902	eye		hs1122
chr5:159090777-159091906	cn		hs1123
chr2:103669000-103670334	cn;tri		hs1147
chr14:56952290-56954727	eye		hs1150
chr5:92884141-92885426	ba;eye		hs1153
chr9:79975399-79978259	ba;cn;tri		hs1163
chr14:29274168-29276675	cn;fm		hs1168
chr18:24656022-24657424	tri		hs1169
chr5:93190360-93191647	eye		hs1170
chr5:93298996-93300770	eye		hs1172
chr6:19975926-19977282	nose		hs1175
chr5:51095065-51096423	eye		hs1187
chr1:164836270-164837557	fm		hs1191
chr5:171200987-171203014	mel		hs278
chr5:158590760-158592059	ba	chr5:158588553-158592869	hs1208
chr6:97764453-97766825	ba		hs1220
chr7:21041182-21042467	cn;eye		hs1226
chr6:97668209-97669067	cn		hs282
chr12:17018777-17021842	eye		hs1532
chr6:19718991-19722679	eye		hs1533
chr2:104070232-104072180	ba		hs1554
chr3:27992337-27994260	tri		hs1557
chr10:35683964-35687004	ba		hs1567
chr5:92592138-92595317	eye		hs1577
chr2:103152238-103156024	eye		hs1581
chr4:123462273-123465299	fm		hs1582
chr9:78437288-78440904	cn;eye;nose		hs1585
chr10:35783344-35785363	cn		hs1589
chr8:34033685-34035220	cn;tri		hs1715
chr10:101780423-101781273	cn		hs513
chr7:1225518-1226682	ba		hs293
chr5:51558610-51560379	cn		hs1419
chr1:236997312-237000217	cn		hs2137
chr7:31362300-31363402	mel		hs297
chr12:21891137-21892666	tri		hs2151
chr21:34334577-34338488	eye	chr21:34336334-34338585	hs2174
chr20:31603913-31604751	eye		hs480
chr9:23496287-23497396	cn		hs309
chr11:31663809-31665336	eye		hs234
chr5:93475759-93477511	eye;nose		hs546
chr6:97096735-97097883	ba;ear;tri		hs676
chr4:4521140-4522319	ba;eye;fm;nose		hs746
chr1:209815705-209816479	ba;eye;nose	chr1:209814390-209817676	hs932
chr10:75967103-75967860	eye		hs320
chr10:75404806-75405881	ba;eye;nose		hs484
chr8:98416253-98417204	tri		hs908
chr2:236053955-236056213	ba		hs921
chr11:22490183-22492706	eye		mm683
chr11:7889795-7892275	ba;fm		mm686
chr6:114361620-114364552	nose		mm693
chr12:102469897-102472369	ba;fm;nose		mm694
chr9:95605456-95607153	cn		mm702
chr9:126336036-126339702	tri	chr9:126337639-126338946	mm716
chr2:158952716-158956388	ba	chr2:158952147-158955613	mm717
chr6:90217263-90220550	cn;tri	chr6:90213175-90222237	mm720
chr15:81090420-81097929	ba;fm	chr15:81091839-81094405	mm729
chr9:86901728-86903766	nose	chr9:86901196-86905429	mm745
chr6:41487113-41490491	ba;fm	chr6:41485909-41498406	mm751
chr6:37136557-37139381	fm	chr6:37129793-37145761	mm755
chr17:78240736-78241875	eye		mm780
chr21:32916647-32920507	eye		mm817
chr7:85064659-85068471	ba;ear;nose	chr7:85065281-85067081	mm832
chr5:154598493-154604904	ba		mm849
chr16:52953281-52964699	nose		mm871
chr17:48002869-48006247	cn;fm	chr17:48001291-48007313	mm876
chr5:150306689-150308253	ba;cn;tri	chr5:150300490-150308692	mm879
chr5:94190828-94195058	fm		mm881
chr1:118977867-118981743	ba		mm888
chr6:85088630-85090992	ba		mm898
chr2:239093010-239098135	ba		mm901
chr15:67114545-67117427	tri		mm2150
chr15:67109034-67114696	ba		mm2118
chr15:66961225-66966421	ba;nose		mm2155
chr15:66834659-66837000	ba		mm2158
chr15:66704296-66708933	ear;fm		mm2141
chr8:48428035-48429628	ba;fm;nose		mm383
chr14:53493018-53494347	ba;fm;nose		mm384
chr14:54223664-54224764	ba;fm;nose		mm387
chr7:78222680-78223682	ear		mm389
chr7:151409817-151411422	eye		mm394
chr7:94444035-94445602	ba;fm;nose		mm400
chr7:25407734-25410366	ba	chr7:25405253-25410859	mm402
chr7:25549827-25551691	ba		mm403
chr7:25595068-25596761	ba	chr7:25594842-25601691	mm404
chr7:25628766-25630619	ba;fm;tri	chr7:25619014-25634521	mm405
chr7:25632918-25633758	fm	chr7:25619014-25634521	mm406
chr10:77100721-77102183	ba		mm417
chr10:13939095-13939889	ba		mm420
chr10:13672415-13673678	ba;fm;nose		mm423
chr4:4854521-4857336	ba;ear;eye;fm;nose		mm426
chr4:4754515-4755848	fm;nose		mm427
chr4:4734891-4735550	ba;fm		mm428
chr4:4665945-4667465	ba;fm	chr4:4663928-4670142	mm429
chr1:94115312-94117966	fm;nose		mm435
chr17:57761903-57763737	eye		mm439
chr10:116192604-116193974	eye;fm		mm445
chr10:117502874-117504737	fm;nose	chr10:117502205-117506453	mm448
chr8:129105088-129105939	ba		mm458
chr5:44613207-44614375	ba		mm463
chr8:38650004-38651122	ba;ear;fm	chr8:38649425-38653133	mm610
chr8:38552508-38554672	fm		mm919
chr8:38440057-38442826	ba;eye;nose	chr8:38438032-38445576	mm612
chr2:198692751-198694045	ba;ear		mm613
chr22:27576508-27577692	ba		mm621
chr22:27538239-27539953	ba	chr22:27535862-27540852	mm622
chr22:27420294-27421592	fm;nose		mm921
chr9:93700439-93702637	ba	chr9:93701349-93702775	mm922
chr17:70674180-70675051	ba		mm628
chr17:71709331-71713339	ba	chr17:71708951-71710438	mm634
chr17:72119013-72119855	ba		mm635
chr17:72375552-72377231	ba;nose	chr17:72375795-72378365	mm636
chr8:126588429-126589585	ba;ear;eye;fm;nose	chr8:126587475-126590664	mm642
chr19:30003707-30004596	eye		hs381
chr1:210291066-210293945	ba;fm;nose	chr1:210289963-210299390	mm646
chr7:42019979-42021200	cn	chr7:42014616-42025462	mm652
chr6:45537625-45539555	ba;ear;eye;fm;mel;nose		mm924
chr6:45432805-45434411	ba		mm657
chr5:44246813-44247698	fm;tri		mm605
chr5:51997774-51999113	cn;nose		mm933
chr1:209489712-209490613	ba		mm935
chr10:121799917-121801503	eye	chr10:121798340-121803343	mm938
chr1:2891846-2893119	ba	chr1:2889327-2893532	mm1088
chr1:2855055-2856287	ba;fm;nose	chr1:2852826-2859369	mm1090
chr19:30512034-30513355	tri		hs384
chr3:190048818-190050543	fm;nose	chr3:190047948-190050684	mm1097
chr2:42875328-42876656	ba;nose		mm1105
chr2:43220748-43222258	ba		mm1108
chr13:79781770-79784409	ba		mm1111
chr13:79914263-79916918	ba		mm1112
chr13:80436380-80437669	ba		mm1114
chr1:210261683-210263417	fm	chr1:210257174-210265511	mm1213
chr3:134462687-134465120	fm	chr3:134460044-134468116	mm1302
chr4:184447470-184448474	eye		mm9
chr5:30991086-30996140	nose		mm13
chr2:58971770-58973394	eye		hs393
chr2:85769896-85773897	nose	chr2:85759922-85775997	mm123
chr7:69934016-69935415	ear		mm131
chr6:17472901-17474881	ba;eye		mm132
chr1:221733452-221735141	eye		mm134
chr10:13962206-13964399	ba;fm;nose		mm28
chr15:69854909-69857195	fm;nose;tri	chr15:69852403-69857870	mm29
chr10:15491069-15498325	ba;fm		mm30
chr4:57865939-57875977	ba		mm34
chr20:59411612-59415059	fm	chr20:59407499-59415973	mm38
chr4:76986015-76993072	nose	chr4:76983196-76989077	mm39
chr16:65372215-65373956	ba	chr16:65372219-65374532	mm40
chr10:5574655-5578045	ba	chr10:5573551-5577285	mm41
chr7:78607658-78611849	ba;fm		mm43
chr11:1988068-1993510	ba		mm47
chr11:1968351-1971510	nose		mm50
chr2:58129936-58132669	ba;eye	chr2:58130310-58132999	mm57
chr3:70070896-70073323	ba		mm60
chr14:72479556-72481734	fm		mm78
chr22:44002371-44003917	ba		mm91
chr5:157387067-157388860	ba;fm		mm102
chr8:133092657-133094938	mel		mm104
chr6:166472415-166472944	nose		mm108
chr1:216814683-216816136	cn		mm111
chr1:43058170-43059177	eye	chr1:43055916-43060829	mm165
chr15:68730787-68731666	nose		mm210
chr16:86635014-86636240	ba		mm241
chr9:72362283-72363099	eye		mm269
chr2:172091151-172092324	nose		hs422
chr9:117763173-117764065	fm		mm279
chr22:19797463-19800487	eye;fm	chr22:19796794-19804834	mm321
chr10:104327245-104329417	nose		mm324
chr22:45887993-45890028	eye		mm325
chr10:46549003-46551029	ear		mm340
chr5:89252583-89254683	ba;fm		hs503
chr2:216698443-216700716	ba	chr2:216698451-216701872	mm1986
chr1:103457165-103458819	ear;nose	chr1:103456850-103462020	mm1991
chr2:101757361-101766442	cn	chr2:101761236-101764788;chr2:101766071-101767965	mm1333
chr5:112627877-112630729	nose		mm1329
chr3:13463903-13466234	tri		mm1314
chr2:23500991-23504497	ear	chr2:23500856-23506180	mm1338
chr7:35228902-35229768	fm		hs466
chr1:236416302-236417645	eye		mm1376
chr20:5392838-5397316	nose		mm1391
chr16:80109024-80110278	fm		mm1394
chr6:9455069-9457792	fm		mm1403
chr7:35418941-35419912	eye		hs472
chr4:139942382-139946229	ba;eye;nose		mm1388
chr5:11523336-11525620	tri		mm1400
chr7:140625816-140629716	nose	chr7:140622527-140629070	mm1321
chr4:146240217-146244022	ba		mm1335
chr10:110335498-110337458	ear;fm		mm1351
chr19:34314189-34318417	eye		mm1379
chr14:68631347-68635189	ba		mm1359
chr1:22798824-22803306	nose	chr1:22798683-22803461	mm1494
chr1:203322350-203327923	cn;tri		mm1445
chr10:78655587-78658786	eye	chr10:78654756-78659419	mm1446
chr22:26646103-26649537	cn		mm1451
chr17:73341887-73344836	tri	chr17:73332936-73351063	mm1462
chr9:137369108-137373123	eye	chr9:137366660-137374917	mm1454
chr14:68727962-68734365	ba	chr14:68729530-68732680	mm1469
chr3:13041115-13044790	tri	chr3:13039534-13047654	mm1470
chr10:80461405-80466040	cn;tri		mm1503
chr5:142063650-142065735	cn	chr5:142062391-142066127	mm1457
chr1:204350366-204354093	eye		mm1460
chr20:33474636-33478003	fm;nose		mm1461
chr15:56049546-56051466	eye		mm1473
chr2:85214977-85216837	ba	chr2:85212163-85217991	mm1474
chr11:121652331-121657891	eye	chr11:121652145-121659914	mm1493
chr3:52066351-52071390	fm		mm1475
chr16:53085357-53086659	cn;tri	chr16:53077146-53093025	mm1483
chr1:116643275-116649527	ba;fm	chr1:116641386-116650058	mm1505
chr2:111912422-111920579	ba;fm	chr2:111916329-111925309	mm1476
chr1:52658690-52662449	ba;fm;nose	chr1:52657756-52666303	mm1490
chr1:2967136-2971610	fm	chr1:2966095-2974505	mm1492
chr16:24685654-24687008	eye;fm	chr16:24683747-24687873	mm1484
chr1:10734421-10735926	cn		mm1532
chr20:43894043-43895204	eye		mm1561
chr8:11226009-11226932	cn		mm1542
chr8:66541706-66544076	cn;tri		mm1546
chr7:84813318-84814830	eye;nose		hs2328
chr2:160306284-160308100	ba	chr2:160306583-160310947	mm1564
chr1:10595852-10598667	nose		mm1566
chr3:127158537-127163800	fm		mm1516
chr8:76799209-76802143	ba	chr8:76799615-76803262	mm1577
chr2:235864814-235866052	ba;ear;eye	chr2:235862673-235867862	hs521
chr8:141919382-141923466	ba;eye		mm1584
chr11:19071193-19078186	tri		mm1586
chr3:126681497-126684831	ba;fm	chr3:126683488-126685668	mm1597
chr8:37544407-37546769	nose		mm1598
chr4:123889472-123892501	eye		mm1599
chr2:204169198-204171592	fm		mm1601
chr6:3246473-3248519	fm	chr6:3245271-3252236	mm1605
chr1:33363178-33365468	eye;tri	chr1:33360100-33371704	mm1684
chr16:85460888-85464479	eye;nose	chr16:85458118-85464969	mm1674
chr11:121927934-121930887	fm	chr11:121925715-121933453	mm1608
chr5:88395889-88398773	cn	chr5:88397359-88398951	mm1660
chr1:160408940-160412414	cn	chr1:160406990-160413167	mm1677
chr19:13053006-13056603	fm	chr19:13050638-13064806	mm1615
chr7:5633629-5635136	ear;nose	chr7:5630672-5639336	mm1619
chr6:43088932-43091103	ear	chr6:43087931-43092834	mm1620
chr5:150574713-150577048	ear	chr5:150566864-150587177	mm1623
chr1:54459590-54462917	ba;tri	chr1:54458800-54466690	mm1527
chr17:15456438-15458412	ear	chr17:15454152-15466862	mm1530
chr7:101390921-101395973	ear;fm	chr7:101394037-101397427	mm1626
chr22:20420960-20423585	ba		mm1629
chr2:103292483-103294090	fm		mm1643
chr10:71232771-71236428	ear;fm	chr10:71232460-71242923	mm1663
chr5:139658419-139662521	fm		mm1664
chr1:230849229-230851530	eye	chr1:230847286-230852762	mm1665
chr20:44143091-44147046	fm		mm1646
chr10:122138118-122140843	tri		mm1647
chr2:167360340-167362630	eye		mm1717
chr11:68376997-68378387	nose	chr11:68369224-68378789	mm1719
chr4:38752226-38753414	cn;tri	chr4:38750814-38754931	mm1725
chr22:26056354-26058090	ba;fm		mm1731
chr3:66442164-66443467	ba;fm;nose	chr3:66440759-66444756	mm1736
chr3:29334919-29336812	fm	chr3:29332921-29337754	mm1697
chr13:114064528-114066725	tri	chr13:114061780-114069866	mm1751
chr19:45597397-45598533	fm		mm1753
chr1:231954953-231966434	ba;nose		mm149
chr4:158020179-158025541	ba	chr4:158017926-158022327	mm1052
chr5:125485141-125489850	ba;nose	chr5:125483637-125486999	mm1061
chr2:240374396-240377961	ba		mm1063
chr2:49971632-49975469	tri	chr2:49972948-49975092	hs2343
chr20:38658833-38660270	fm		mm1206
chr2:6286907-6288149	eye		mm1208
chr3:80547551-80555609	fm		hs1995
chr2:219743663-219745286	ba;fm		mm1045
chr2:219958736-219962767	ba		mm1046
chr12:114703248-114704714	ba		mm1178
chr4:173516233-173517976	ba		mm1283
chr7:42572786-42578108	ba		mm1859
chr7:42521313-42523019	ba;eye		mm1862
chr7:42455510-42459766	ear;tri		mm1969
chr7:42272473-42276991	nose		mm1896
chr7:42268144-42272982	ba;cn		mm1897
chr7:42249231-42265250	fm;nose		mm1963
chr7:42212389-42217157	ba		mm1902
chr7:42192120-42197187	ba;ear;eye;tri		mm1906
chr7:42156907-42158343	ba;ear	chr7:42149877-42157660	mm1911
chr7:42136798-42142681	fm	chr7:42142467-42145459	mm1912
chr7:42125050-42128605	nose		mm1915
chr7:42121944-42125978	ba;nose		mm1916
chr7:42117696-42122358	ba		mm1917
chr7:42084646-42092366	eye;nose	chr7:42090185-42093141	mm2022
chr7:42068314-42073074	eye		mm1923
chr7:42021401-42027300	ear	chr7:42014616-42025462	mm2024
chr7:41940057-41941358	ear		mm1941
chr7:42827487-42832470	fm		mm2074
chr5:174733171-174734831	nose	chr5:174730577-174736860	hs1256
chr1:18605808-18607344	nose		mm943
chr1:218034090-218035156	tri		hs1257
chr12:65741163-65743216	nose	chr12:65739520-65746478	mm962
chr2:19574481-19576324	fm;nose	chr2:19571061-19577628	mm966
chr8:69275966-69278823	nose		mm1416
chr2:201887932-201888951	ba;eye		mm489
chr14:93106700-93108260	eye		mm491
chr17:39800161-39801824	eye		mm503
chr14:73741559-73742582	ba	chr14:73739195-73748122	mm529
chr17:50256976-50260218	ba		mm568
chr12:65741147-65743024	ba	chr12:65739520-65746478	mm569
chr11:125262373-125264535	ba		mm577
chr8:38553303-38554975	fm		mm595
chr6:6545304-6548265	tri	chr6:6545410-6548453	mm979
chr17:48002869-48004422	cn;fm	chr17:48001291-48007313	mm999
chr12:65618121-65622048	ba;tri	chr12:65618511-65621197	mm1003
chr2:19574354-19576457	ba;nose	chr2:19571061-19577628	hs1273
chr4:147534940-147535796	fm	chr4:147531586-147536625	mm761
chr2:66729673-66730370	eye		mm1466
chr20:10812535-10813791	nose		hs1278
chr14:21703052-21705074	fm		hs1705
chr3:38722136-38726913	tri		hs2268
chr11:16169323-16170907	ba		hs1720
chr8:27894926-27895834	eye;fm;nose	chr8:27891270-27899326	hs1741
chr9:2240936-2242833	cn;tri	chr9:2239646-2244660	hs1743
chrX:124216981-124218737	ba;cn;ear;fm;nose		hs1745
chr2:66824969-66825769	ear		hs1244
chr22:38046133-38046872	cn	chr22:38045554-38047548	hs492
chr15:67372826-67373347	ba		hs358
chr5:51664301-51665733	ear		hs543
chr2:172071791-172073521	cn		hs553
chr12:17671921-17673401	ear		hs579
chr5:51185638-51186644	nose		hs586
chr10:74418007-74419242	nose	chr10:74416780-74420610	hs595
chr2:145931482-145932531	cn		hs649
chr3:180744037-180745086	nose		hs655
chrX:140249968-140251211	cn		hs667
chr4:84324438-84325402	cn		hs680
chr5:92002367-92003176	eye		hs682
chr11:15565495-15566768	fm		hs692
chr5:171044249-171045366	tri		hs693
chr17:48149190-48150331	eye		hs697
chr9:97786274-97787358	fm		hs1595
chr8:52254170-52255276	tri		hs698
chr9:97862585-97864397	fm		hs1596
chr11:16356231-16357544	cn;tri	chr11:16355462-16358922	hs717
chr19:30083480-30084453	eye		hs721
chr9:81394601-81395951	tri		hs722
chr8:77130339-77131965	eye		hs742
chr8:129631847-129635071	mel		hs1709
chr9:82331980-82333121	tri		hs752
chr8:128975559-128976335	ba;eye;nose		hs1877
chr5:89377595-89378677	eye		hs789
chr7:9231679-9232728	nose		hs799
chr1:87329513-87331054	ba;cn		hs809
chr2:59313505-59314798	fm		hs836
chr3:137920073-137921266	ba;nose		hs843
chr7:20793012-20794283	fm		hs844
chr9:13750119-13751399	fm		hs852
chr19:30256154-30257741	ba		hs858
chr11:121929066-121930463	eye	chr11:121925715-121933453	hs872
chr13:66035671-66036616	nose		hs881
chr13:70958909-70960063	tri		hs882
chr12:24080950-24082697	tri		hs895
chr16:86396481-86397120	cn	chr16:86395298-86398179	hs1
chr13:71200716-71201236	eye		hs129
chr13:72197133-72199738	eye		hs131
chr13:72574916-72575890	eye		hs135
chr7:18834649-18835746	ba	chr7:18834323-18836644	hs2307
chr7:96495606-96496103	ba		hs2311
chr7:96446093-96446679	ba		hs2312
chr7:96136568-96137161	ba;ear		hs2313
chr7:69860882-69862698	eye		hs2315
chr7:70181388-70184043	eye		hs2316
chr7:70255471-70256881	eye		hs2317
chr6:100456252-100457191	eye		hs2319
chr7:35415190-35416608	eye		hs461
chr13:72426945-72428915	eye		hs141
chrX:25000754-25002415	eye		hs145
chr11:16294663-16296016	mel		hs236
chr7:94346650-94349568	ba;fm	chr7:94343963-94351997	hs1626
chr2:219906364-219908558	fm		hs1635
chr22:43238966-43240911	ba		mm84
chr10:75541254-75543906	ba;eye	chr10:75540325-75544309	mm414
chr8:48555663-48556793	ba;nose		mm466
chr10:90930264-90930917	nose	chr10:90928701-90934332	hs495
chr16:54541966-54544013	nose		hs43
chr16:55189273-55190371	eye		hs26
chr16:55045325-55046517	eye		hs27
chr16:54109942-54110955	tri		hs52
chr16:53692404-53693644	ba;eye;nose		hs59
chr15:88400172-88403260	eye		hs2510
chr1:201989699-201992130	ba		hs2572
chr6:159124757-159127812	eye		hs2576
chr16:52434617-52437850	cn;tri		hs1300
chr8:79962126-79964511	cn		hs1305
chr1:61452123-61454518	nose	chr1:61441442-61456203	hs1309
chr11:12843785-12846999	ba		hs1314
chr6:9095101-9096752	cn;tri		hs1315
chr5:51172116-51174155	cn		hs1321
chr1:198294432-198296612	ba		hs1322
chr9:130478260-130479710	tri		hs1328
chr13:35498777-35501835	nose		hs1333
chr9:89677569-89678974	nose	chr9:89674308-89680257	hs1339
chr16:53960146-53962031	ba;nose		hs156
chr5:107964162-107967275	eye		hs1345
chr6:135280560-135282914	eye		hs1351
chr12:103012107-103014512	nose		hs1354
chr16:53952718-53954281	eye		hs157
chr18:44742358-44746036	cn	chr18:44742107-44745843	hs1362
chr8:58255651-58257562	nose		hs1364
chr18:52046215-52048141	nose		hs1384
chr16:50835781-50837187	eye		hs162
chr4:125518677-125520859	ear		hs1389
chr18:58804415-58807634	ear;nose		hs1397
chr12:59066409-59068586	ba	chr12:59065216-59080787	hs1427
chr8:48581590-48583174	ba;ear;eye;fm;nose	chr8:48579031-48586988	hs1431
chr3:169240545-169245156	tri	chr3:169239751-169246212	hs1433
chr11:76046993-76049575	nose		hs1435
chr18:45588382-45590764	ba	chr18:45585495-45593070	hs1440
chr4:53195307-53199113	ba	chr4:53194152-53198467	hs1460
chr6:45879564-45882817	nose		hs1461
chr14:76918301-76921354	ba		hs1466
chr13:79658111-79660495	ba		hs1471
chr3:78993128-78995903	ba		hs1475
chr11:1963842-1966142	eye		hs1488
chr17:13112330-13115142	fm		hs1497
chr12:66733324-66735950	eye		hs1498
chr13:30790785-30793754	ba	chr13:30790745-30793964	hs1515
chr8:92058469-92061167	ba;fm	chr8:92056082-92066436	hs1599
chr7:25655417-25657996	ba;fm;nose	chr7:25652290-25680158	hs1600
chr8:91597044-91601193	nose	chr8:91597022-91603066	hs1601
chr14:60653484-60655733	ba;fm		hs1602
chr12:23058548-23061810	ba;nose		hs1603
chr7:28591044-28595265	ba;fm;nose	chr7:28591195-28595096	hs1604
chr16:73791294-73794667	ba;fm	chr16:73791736-73793755	hs1612
chr4:150175321-150178147	ba	chr4:150171700-150178910	hs1614
chr1:9371071-9372775	ba;fm;nose	chr1:9367991-9379673	hs1615
chr14:68509687-68512664	ba;fm;nose	chr14:68500841-68516772	hs1616
chr22:20420771-20424717	ba		hs1620
chr1:55774431-55776762	ba;fm		hs1622
chr7:5632287-5636913	ba;fm	chr7:5630672-5639336	hs1623
chr9:115465567-115468054	ba	chr9:115465303-115470083	hs1625
chr7:91124580-91128765	ear;eye		hs1627
chr14:53569235-53574178	fm;nose	chr14:53570804-53573514	hs1629
chr18:28083899-28088892	ba;cn		hs1634
chr6:139886840-139890632	eye	chr6:139887499-139890087	hs1644
chr22:28350709-28352407	cn;tri		hs1645
chr5:102663372-102668199	fm;nose		hs1649
chr4:56053423-56057626	cn		hs1651
chr8:92018140-92021115	ba		hs1658
chr7:69934088-69935696	ear		hs1660
chr14:23437378-23439003	ba		hs1670
chr8:76839321-76842107	ba;tri	chr8:76837970-76844559	hs1681
chr10:76396763-76398994	ba		hs1683
chr21:26954012-26955434	tri		hs1684
chr3:113092647-113097557	eye;fm	chr3:113093780-113095438	hs1685
chr14:68376044-68379058	ba	chr14:68373770-68378713	hs1688
chr6:111550485-111555462	ba;fm	chr6:111548751-111555464	hs1690
chr13:71771848-71774098	eye		hs188
chr6:100210036-100211515	cn		hs576
chr8:37100333-37101201	cn	chr8:37098575-37101861	hs631
chr1:109253074-109256224	cn;tri		hs2216
chr20:32524531-32529307	tri	chr20:32526802-32529786	hs2225
chr5:177389377-177392188	tri	chr5:177389403-177392325	hs2229
chr7:13466583-13467651	ba		hs550

### Sheet: Supp.Table.5
Supplemental Table 5. Human craniofacial developmental enhancers in this study. The VISTA id, mouse embryonic stage in which the elements were tested in vivo, lacZ-reporter acvity status, tissue, genomic coordinates and whether an alternate allele was tested are shown for 60 elements newly tested in this study.
VISTA ID	Stage	lacZ reporter activity	Tissue	Positive - other	Positive - face	Assembly	Coordinate.hg38	Allele
hs2578	e11.5	positive	fm;lb;other	yes	yes	hg38	chr5:171699025-171703927	FALSE
hs2579	e11.5	positive	ba;nose;other;tri	yes	yes	hg38	chr20:21825466-21828706	FALSE
hs2580	e11.5	positive	ba;fb	no	yes	hg38	chr15:27250351-27255326	FALSE
hs2581	e11.5	negative				hg38	chr10:104082858-104085565	FALSE
hs2656	e12.5	positive	ba;nose;fm	no	yes	hg38	chr8:98366524-98370330	FALSE
hs2702	e11.5	positive	eye;nt;other	yes	yes	hg38	chr15:24772213-24773917	FALSE
hs2703	e11.5	negative				hg38	chr17:44567894-44570653	FALSE
hs2704	e11.5	negative				hg38	chr17:80122986-80125188	FALSE
hs2705	e11.5	negative				hg38	chr19:11254741-11257088	FALSE
hs2706	e11.5	negative				hg38	chr2:96407158-96408372	FALSE
hs2707	e11.5	negative				hg38	chrX:10171252-10175571	FALSE
hs2708	e11.5	negative				hg38	chr12:56045816-56047868	FALSE
hs2709	e11.5	negative				hg38	chr17:80068012-80070287	FALSE
hs2710	e11.5	positive	fb	yes	no	hg38	chr2:196966606-196968158	FALSE
hs2711	e11.5	negative				hg38	chr20:4702615-4705515	FALSE
hs2712	e11.5	positive	drg	yes	no	hg38	chr3:4594919-4598620	FALSE
hs2713	e11.5	negative				hg38	chr3:4605660-4608341	FALSE
hs2714	e11.5	negative				hg38	chr3:14215404-14218075	FALSE
hs2715	e11.5	positive	fm,ba	no	yes	hg38	chr4:507209-511644	FALSE
hs2716	e11.5	negative				hg38	chr5:172884639-172889222	FALSE
hs2717	e11.5	negative				hg38	chr6:137847388-137850498	FALSE
hs2718	e11.5	positive	nt;som	yes	no	hg38	chr8:76989841-76993345	FALSE
hs2719	e11.5	negative				hg38	chr15:25480644-25481974	FALSE
hs2720	e11.5	negative				hg38	chr1:19388838-19393219	TRUE
hs2721	e11.5	negative				hg38	chr10:47294717-47298046	FALSE
hs2722	e11.5	negative				hg38	chr10:62074238-62079725	FALSE
hs2723	e11.5	negative				hg38	chr17:56695339-56702139	FALSE
hs2724	e11.5	positive	ba, lb, som	yes	yes	hg38	chr2:19571079-19577628	TRUE
hs2725	e11.5	negative				hg38	chr2:43310592-43315449	FALSE
hs2726	e11.5	negative				hg38	chr20:32791472-32793807	FALSE
hs2727	e11.5	negative				hg38	chr4:1017626-1020569	FALSE
hs2728	e11.5	negative				hg38	chr6:84998472-84999314	FALSE
hs2729	e11.5	negative				hg38	chr7:134934370-134940055	FALSE
hs2730	e11.5	positive	ba;drg;fb;hb;lb;mb;nose	yes	yes	hg38	chr7:137978410-137985676	FALSE
hs2731	e11.5	positive	ba;drg;hb;mb	yes	yes	hg38	chr7:42085515-42093204	FALSE
hs2732	e11.5	positive	ba;drg;fb;hb;lb;mb;nose	yes	yes	hg38	chr13:79914297-79916918	FALSE
hs2733	e11.5	negative				hg38	chr1:3334061-3336426	FALSE
hs2734	e11.5	positive	tri	no	yes	hg38	chr1:119114591-119117680	FALSE
hs2735	e11.5	negative				hg38	chr1:119203579-119206329	FALSE
hs2736	e11.5	negative				hg38	chr1:119224699-119229084	FALSE
hs2737	e11.5	positive	lb	yes	no	hg38	chr1:119278155-119282343	FALSE
hs2738	e11.5	negative				hg38	chr1:170617793-170621734	FALSE
hs2739	e11.5	positive	nt;other	yes	no	hg38	chr1:170763618-170767379	FALSE
hs2740	e11.5	positive	fm	no	yes	hg38	chr1:170892144-170895376	FALSE
hs2741	e11.5	positive	fm	no	yes	hg38	chr12:85420398-85425253	FALSE
hs2742	e11.5	positive	ht	yes	no	hg38	chr12:114952254-114954542	FALSE
hs2743	e11.5	positive	lb;other	yes	yes	hg38	chr14:61079445-61082143	FALSE
hs2744	e11.5	positive	hb;mb;nt	yes	no	hg38	chr14:61101608-61105121	FALSE
hs2745	e11.5	positive	ba;fm	no	yes	hg38	chr20:21679886-21684031	FALSE
hs2746	e11.5	negative				hg38	chr2:18518710-18522217	FALSE
hs2747	e11.5	negative				hg38	chr4:126914485-126918931	FALSE
hs2748	e11.5	positive	ht	yes	no	hg38	chr17:69715149-69719891	FALSE
hs2749	e11.5	positive	nt	yes	no	hg38	chr1:170804645-170809552	FALSE
hs2750	e11.5	positive	ht	yes	no	hg38	chr4:153849862-153852172	FALSE
hs2751	e11.5	negative				hg38	chr6:135937957-135941410	FALSE
hs2752	e11.5	positive	fm	no	yes	hg38	chr7:18781236-18784011	FALSE
hs2753	e11.5	positive	drg;hb	yes	no	hg38	chr7:84636819-84640248	FALSE
hs2754	e11.5	positive	nt	yes	no	hg38	chr7:84647180-84650210	FALSE
hs2755	e11.5	positive	fb	yes	no	hg38	chr8:120959776-120962372	FALSE
hs2756	e11.5	negative				hg38	chr3:86914358-86916060	FALSE

### Sheet: Supp.Table.6
Supplemental Table 6. Summary of genome-wide association studies. GWAS compilation from which lead and associated SNPs were obtained for intersecting with predicted human enhancer peaks in this study are shown. Studies described fell under two groups (Normal Variation, and Disease). Publication details shown are downloaded from the NHGRI-EBI Catalog of Genome-wide association studies.
Normal Variation Vs Disease	PUBMEDID	FIRST AUTHOR	DATE	JOURNAL	LINK	STUDY	DISEASE/TRAIT
Normal Variation	26926045	Adhikari K	2016-03-01	Nat Commun	www.ncbi.nlm.nih.gov/pubmed/26926045	A genome-wide association scan in admixed Latin Americans identifies loci influencing facial and scalp hair features.	Scalp hair shape
Disease	29898447	Alaraudanjoki VK	2018-06-13	Caries Res	www.ncbi.nlm.nih.gov/pubmed/29898447	Genome-Wide Association Study of Erosive Tooth Wear in a Finnish Cohort.	Erosive tooth wear (severe vs non-severe)
Disease	19270707	Birnbaum S	2009-03-08	Nat Genet	www.ncbi.nlm.nih.gov/pubmed/19270707	Key susceptibility locus for nonsyndromic cleft lip with or without cleft palate on chromosome 8q24.	Orofacial clefts
Disease	30452639	Butali A	2018-11-19	Hum Mol Genet	www.ncbi.nlm.nih.gov/pubmed/30452639	Genomic analyses in african populations identify novel risk loci for cleft palate.	Cleft palate
Normal Variation	29921221	Cha S	2018-06-19	BMC Genomics	www.ncbi.nlm.nih.gov/pubmed/29921221	Identification of five novel genetic loci related to facial morphology by genome-wide association studies.	Facial morphology
Normal Variation	29459680	Claes P	2018-02-19	Nat Genet	www.ncbi.nlm.nih.gov/pubmed/29459680	Genome-wide mapping of global-to-local genetic effects on human facial shape.
Normal Variation	28608620	Coleman JRI	2017-06-13	Am J Med Genet B Neuropsychiatr Genet	www.ncbi.nlm.nih.gov/pubmed/28608620	Genome-wide association study of facial emotion recognition in children and association with polygenic risk for mental health disorders.	Facial emotion recognition
Normal Variation	23704328	Fatemifar G	2013-05-23	Hum Mol Genet	www.ncbi.nlm.nih.gov/pubmed/23704328	Genome-wide association study of primary tooth eruption identifies pleiotropic loci associated with height and craniofacial distances.	Primary tooth development (number of teeth)
Normal Variation	21931568	Geller F	2011-09-08	PLoS Genet	www.ncbi.nlm.nih.gov/pubmed/21931568	Genome-wide association study identifies four loci associated with eruption of permanent teeth.	Permanent tooth development
Disease	19656524	Grant SF	2009-08-03	J Pediatr	www.ncbi.nlm.nih.gov/pubmed/19656524	A genome-wide association study identifies a locus for nonsyndromic cleft lip with or without cleft palate on 8q24.	Orofacial clefts
Disease	29535761	Haaland OA	2018-02-26	Front Genet	www.ncbi.nlm.nih.gov/pubmed/29535761	A Genome-Wide Search for Gene-Environment Effects in Isolated Cleft Lip with or without Cleft Palate Triads Points to an Interaction between Maternal Periconceptional Vitamin Use and Variants in ESRRG.
Disease	31372216	Haaland OA	2019-06-24	F1000Res	www.ncbi.nlm.nih.gov/pubmed/31372216	A genome-wide scan of cleft lip triads identifies parent-of-origin interaction effects between ANK3 and maternal smoking, and between ARHGEF10 and alcohol consumption.
Disease	29555444	Hamer MA	2018-03-16	J Invest Dermatol	www.ncbi.nlm.nih.gov/pubmed/29555444	Facial Wrinkles in Europeans: a Genome-Wide Association Study.	Facial wrinkles
Disease	32758111	He M	2020-08-06	J Dent Res	www.ncbi.nlm.nih.gov/pubmed/32758111	Genome-wide Analyses Identify a Novel Risk Locus for Nonsyndromic Cleft Palate.	Nonsyndromic cleft palate
Disease	30067744	Howe LJ	2018-08-01	PLoS Genet	www.ncbi.nlm.nih.gov/pubmed/30067744	Investigating the shared genetics of non-syndromic cleft lip/palate and facial morphology.	Philtrum width
Normal Variation	31005972	Hwang LD	2019-04-21	Am J Clin Nutr	www.ncbi.nlm.nih.gov/pubmed/31005972	New insight into human sweet taste: a genome-wide association study of the perception and intake of sweet substances.	Sucrose liking
Normal Variation	30223776	Hwang LD	2018-09-17	BMC Genomics	www.ncbi.nlm.nih.gov/pubmed/30223776	Bivariate genome-wide association analysis strengthens the role of bitter receptor clusters on chromosomes 7 and 12 in human bitter taste.	Bitter taste perception
Normal Variation	33692830	Indencleef K	2021-02-22	Front Genet	www.ncbi.nlm.nih.gov/pubmed/33692830	The Intersection of the Genetic Architectures of Orofacial Clefts and Normal Facial Variation.	Facial morphology traits (59 NSCL/P endophenotypic segments)
Normal Variation	25705849	Jacobs LC	2015-02-23	J Invest Dermatol	www.ncbi.nlm.nih.gov/pubmed/25705849	A Genome-Wide Association Study Identifies the Skin Color Genes IRF4, MC1R, ASIP, and BNC2 Influencing Facial Pigmented Spots.	Facial pigmentation
Normal Variation	32572145	Kawafune K	2020-06-22	J Hum Genet	www.ncbi.nlm.nih.gov/pubmed/32572145	Strong association between the 12q24 locus and sweet taste preference in the Japanese population revealed by genome-wide meta-analysis.	Sweet taste preference
Disease	27327535	Laville V	2016-06-21	Pigment Cell Melanoma Res	www.ncbi.nlm.nih.gov/pubmed/27327535	A genome-wide association study in Caucasian women suggests the involvement of HLA genes in the severity of facial solar lentigines.	Severity of facial solar lentigines
Disease	23223146	Le Clerc S	2012-12-06	J Invest Dermatol	www.ncbi.nlm.nih.gov/pubmed/23223146	A genome-wide association study in Caucasian women points out a putative role of the STXBP5L gene in facial photoaging.	Aging (facial)
Normal Variation	28441456	Lee MK	2017-04-25	PLoS One	www.ncbi.nlm.nih.gov/pubmed/28441456	Genome-wide association study of facial morphology reveals novel associations with FREM1 and PARK2.	Facial morphology (factor 4, facial height related to vertical position of gnathion)
Disease	27018472	Leslie EJ	2016-04-07	Am J Hum Genet	www.ncbi.nlm.nih.gov/pubmed/27018472	A Genome-wide Association Study of Nonsyndromic Cleft Palate Identifies an Etiologic Missense Variant in GRHL3.	Cleft palate
Disease	28054174	Leslie EJ	2017-01-04	Hum Genet	www.ncbi.nlm.nih.gov/pubmed/28054174	Genome-wide meta-analyses of nonsyndromic orofacial clefts identify novel associations between FOXE1 and all orofacial clefts, and TP63 and cleft lip with or without cleft palate.	Orofacial clefts
Normal Variation	34411106	Liu C	2021-08-19	PLoS Genet	www.ncbi.nlm.nih.gov/pubmed/34411106	Genome scans of facial features in East Africans and cross-population comparisons reveal novel associations.	Facial morphology (segment 1)
Disease	22863734	Ludwig KU	2012-08-05	Nat Genet	www.ncbi.nlm.nih.gov/pubmed/22863734	Genome-wide meta-analyses of nonsyndromic cleft lip with or without cleft palate identify six new risk loci.	Orofacial clefts
Disease	20023658	Mangold E	2009-12-20	Nat Genet	www.ncbi.nlm.nih.gov/pubmed/20023658	Genome-wide association study identifies two susceptibility loci for nonsyndromic cleft lip with or without cleft palate.	Orofacial clefts
Disease	31960908	Nag A	2020-01-21	Hum Mol Genet	www.ncbi.nlm.nih.gov/pubmed/31960908	Genome-wide scan identifies novel genetic loci regulating salivary metabolite levels.	Salivary metabolite levels
Disease	25985088	Oguchi T	2015-05-18	PLoS One	www.ncbi.nlm.nih.gov/pubmed/25985088	Investigation of susceptibility genes triggering lachrymal/salivary gland lesion complications in Japanese patients with type 1 autoimmune pancreatitis.	Lachrymal/Salivary gland lesion in type 1 autoimmune pancreatitis
Normal Variation	22341974	Paternoster L	2012-02-16	Am J Hum Genet	www.ncbi.nlm.nih.gov/pubmed/22341974	Genome-wide association study of three-dimensional facial morphology identifies a variant in PAX3 associated with nasion position.	Facial morphology
Normal Variation	20195514	Pillas D	2010-02-26	PLoS Genet	www.ncbi.nlm.nih.gov/pubmed/20195514	Genome-wide association study reveals multiple loci associated with primary tooth development during infancy.	Primary tooth development (number of teeth)
Normal Variation	30174134	Qiao L	2018-08-16	J Genet Genomics	www.ncbi.nlm.nih.gov/pubmed/30174134	Genome-wide variants of Eurasian facial shape differentiation and a prospective model of DNA based face prediction.	Mouth morphology (principal component model)
Normal Variation	20675712	Reed DR	2010-07-31	Hum Mol Genet	www.ncbi.nlm.nih.gov/pubmed/20675712	The perception of quinine taste intensity is associated with common genetic variants in a bitter receptor cluster on chromosome 12.	Bitter taste response
Normal Variation	29198719	Shaffer JR	2017-11-30	Am J Hum Genet	www.ncbi.nlm.nih.gov/pubmed/29198719	Multiethnic GWAS Reveals Polygenic Architecture of Earlobe Attachment.	Lobe attachment (rater-scored or self-reported)
Normal Variation	32835660	Shin JG	2020-08-21	J Invest Dermatol	www.ncbi.nlm.nih.gov/pubmed/32835660	Genome-wide association analysis of 17,019 Korean women identifies variants associated with facial pigmented spots.	Facial pigmentation measurement (UV light)
Disease	25775280	Sun Y	2015-03-16	Nat Commun	www.ncbi.nlm.nih.gov/pubmed/25775280	Genome-wide association study identifies a new susceptibility locus for cleft lip with or without a cleft palate.	Nonsyndromic cleft lip with or without cleft palate
Normal Variation	33288918	White JD	2020-12-07	Nat Genet	www.ncbi.nlm.nih.gov/pubmed/33288918	Insights into the genetic architecture of the human face.	Facial morphology (segment 4)
Disease	24516586	Wu T	2014-02-06	PLoS One	www.ncbi.nlm.nih.gov/pubmed/24516586	Evidence of gene-environment interaction for two genes on chromosome 4 and environmental tobacco smoke in controlling the risk of nonsyndromic cleft palate.	Cleft plate (environmental tobacco smoke interaction)
Disease	28232668	Yu Y	2017-02-24	Nat Commun	www.ncbi.nlm.nih.gov/pubmed/28232668	Genome-wide analyses of non-syndromic cleft lip with palate identify 14 novel loci and genetic heterogeneity.	Nonsyndromic cleft lip with cleft palate
Disease	26853712	Zhang YB	2016-02-08	Nat Commun	www.ncbi.nlm.nih.gov/pubmed/26853712	Genome-wide association study identifies multiple susceptibility loci for craniofacial microsomia.	Craniofacial microsomia

### Sheet: Supp.Table.7
Supplemental Table 7. GWAS SNPs overlapping human developmental craniofacial enhancers. A list of lead and LD SNPs (columns 1 and 2) derived from the relevant population from each of the GWAS studies listed in Supplemental Table 6, GWAS category (column 3), genomic coordinate for the rsid (column 4) that was intersected with human developmental craniofacial enhancers (H3K27ac-bound regions; ChIP-seq, column 5) and the results of the intersection are shown.
qrsid	rsid	variation/disease	id hg38	overlap.peak	overlap
rs11121667	rs7542053	Normal Variation	chr1-10980012-G-A	chr1:10979831-10980961	TRUE
rs11121667	rs7542158	Normal Variation	chr1-10980136-G-A	chr1:10979831-10980961	TRUE
rs11121667	rs7542164	Normal Variation	chr1-10980166-G-A	chr1:10979831-10980961	TRUE
rs11121667	rs7542354	Normal Variation	chr1-10980328-G-A	chr1:10979831-10980961	TRUE
rs11121667	rs10864486	Normal Variation	chr1-10980922-A-G	chr1:10979831-10980961	TRUE
rs6684877	rs7535282	Normal Variation	chr1-39106209-T-G	chr1:39102162-39109493	TRUE
rs6684877	rs7535185	Normal Variation	chr1-39106309-A-G	chr1:39102162-39109493	TRUE
rs1868245	rs11731586	Normal Variation	chr4-86893645-G-A	chr4:86890510-86893927	TRUE
rs62578126	rs3829849	Normal Variation	chr9-126628521-C-T	chr9:126625146-126628643	TRUE
rs17640804	rs846309	Normal Variation	chr7-42090829-C-T	chr7:42090185-42093141	TRUE
rs17640804	rs846308	Normal Variation	chr7-42091102-G-A	chr7:42090185-42093141	TRUE
rs17640804	rs846306	Normal Variation	chr7-42091251-G-A	chr7:42090185-42093141	TRUE
rs17640804	rs846305	Normal Variation	chr7-42091384-T-G	chr7:42090185-42093141	TRUE
rs17640804	rs17640804	Normal Variation	chr7-42091791-T-C	chr7:42090185-42093141	TRUE
rs17640804	rs35500654	Normal Variation	chr7-42092013-T-C	chr7:42090185-42093141	TRUE
rs17640804	rs62443772	Normal Variation	chr7-42092350-T-A	chr7:42090185-42093141	TRUE
rs17640804	rs13241999	Normal Variation	chr7-42092629-G-A	chr7:42090185-42093141	TRUE
rs17640804	rs846304	Normal Variation	chr7-42092815-G-T	chr7:42090185-42093141	TRUE
rs17640804	rs552875374	Normal Variation	chr7-42092823-G-T	chr7:42090185-42093141	TRUE
rs17640804	rs117631174	Normal Variation	chr7-42092831-A-T	chr7:42090185-42093141	TRUE
rs17640804	rs13242491	Normal Variation	chr7-42093067-G-A	chr7:42090185-42093141	TRUE
rs17640804	rs73088676	Normal Variation	chr7-42093106-G-A	chr7:42090185-42093141	TRUE
rs17640804	rs67044966	Normal Variation	chr7-42093117-A-C	chr7:42090185-42093141	TRUE
rs17640804	rs846309	Normal Variation	chr7-42090829-C-T	chr7:42090185-42093141	TRUE
rs17640804	rs846308	Normal Variation	chr7-42091102-G-A	chr7:42090185-42093141	TRUE
rs17640804	rs846306	Normal Variation	chr7-42091251-G-A	chr7:42090185-42093141	TRUE
rs17640804	rs846305	Normal Variation	chr7-42091384-T-G	chr7:42090185-42093141	TRUE
rs17640804	rs17640804	Normal Variation	chr7-42091791-T-C	chr7:42090185-42093141	TRUE
rs17640804	rs35500654	Normal Variation	chr7-42092013-T-C	chr7:42090185-42093141	TRUE
rs17640804	rs62443772	Normal Variation	chr7-42092350-T-A	chr7:42090185-42093141	TRUE
rs17640804	rs13241999	Normal Variation	chr7-42092629-G-A	chr7:42090185-42093141	TRUE
rs17640804	rs846304	Normal Variation	chr7-42092815-G-T	chr7:42090185-42093141	TRUE
rs17640804	rs552875374	Normal Variation	chr7-42092823-G-T	chr7:42090185-42093141	TRUE
rs17640804	rs117631174	Normal Variation	chr7-42092831-A-T	chr7:42090185-42093141	TRUE
rs17640804	rs13242491	Normal Variation	chr7-42093067-G-A	chr7:42090185-42093141	TRUE
rs17640804	rs73088676	Normal Variation	chr7-42093106-G-A	chr7:42090185-42093141	TRUE
rs17640804	rs67044966	Normal Variation	chr7-42093117-A-C	chr7:42090185-42093141	TRUE
rs17640804	rs17640804	Normal Variation	chr7-42091791-T-C	chr7:42090185-42093141	TRUE
rs17640804	rs35500654	Normal Variation	chr7-42092013-T-C	chr7:42090185-42093141	TRUE
rs17640804	rs13241999	Normal Variation	chr7-42092629-G-A	chr7:42090185-42093141	TRUE
rs17640804	rs552875374	Normal Variation	chr7-42092823-G-T	chr7:42090185-42093141	TRUE
rs17640804	rs117631174	Normal Variation	chr7-42092831-A-T	chr7:42090185-42093141	TRUE
rs17640804	rs13242491	Normal Variation	chr7-42093067-G-A	chr7:42090185-42093141	TRUE
rs17640804	rs73088676	Normal Variation	chr7-42093106-G-A	chr7:42090185-42093141	TRUE
rs17640804	rs67044966	Normal Variation	chr7-42093117-A-C	chr7:42090185-42093141	TRUE
rs17640804	rs17640804	Normal Variation	chr7-42091791-T-C	chr7:42090185-42093141	TRUE
rs17640804	rs35500654	Normal Variation	chr7-42092013-T-C	chr7:42090185-42093141	TRUE
rs17640804	rs13241999	Normal Variation	chr7-42092629-G-A	chr7:42090185-42093141	TRUE
rs17640804	rs552875374	Normal Variation	chr7-42092823-G-T	chr7:42090185-42093141	TRUE
rs17640804	rs117631174	Normal Variation	chr7-42092831-A-T	chr7:42090185-42093141	TRUE
rs17640804	rs13242491	Normal Variation	chr7-42093067-G-A	chr7:42090185-42093141	TRUE
rs17640804	rs73088676	Normal Variation	chr7-42093106-G-A	chr7:42090185-42093141	TRUE
rs17640804	rs67044966	Normal Variation	chr7-42093117-A-C	chr7:42090185-42093141	TRUE
rs11121667	rs7542053	Normal Variation	chr1-10980012-G-A	chr1:10979831-10980961	TRUE
rs11121667	rs7542158	Normal Variation	chr1-10980136-G-A	chr1:10979831-10980961	TRUE
rs11121667	rs7542164	Normal Variation	chr1-10980166-G-A	chr1:10979831-10980961	TRUE
rs11121667	rs7542354	Normal Variation	chr1-10980328-G-A	chr1:10979831-10980961	TRUE
rs11121667	rs10864486	Normal Variation	chr1-10980922-A-G	chr1:10979831-10980961	TRUE
rs62578126	rs3829849	Normal Variation	chr9-126628521-C-T	chr9:126625146-126628643	TRUE
rs6848934	rs6848934	Disease	chr4-185654134-A-G	chr4:185653835-185657553	TRUE
rs6848934	rs6832551	Disease	chr4-185654914-T-A	chr4:185653835-185657553	TRUE
rs642961	rs12134698	Disease	chr1-209814456-C-A	chr1:209814390-209817676	TRUE
rs642961	rs642961	Disease	chr1-209815925-A-G	chr1:209814390-209817676	TRUE
rs642961	rs658860	Disease	chr1-209817204-C-T	chr1:209814390-209817676	TRUE
rs1980050	rs3014597	Normal Variation	chr1-204453403-T-C	chr1:204453060-204459190	TRUE
rs10502642	rs58652919	Normal Variation	chr18-35044962-T-C	chr18:35037290-35045563	TRUE
rs10502642	rs3786321	Normal Variation	chr18-35117714-C-G	chr18:35116940-35119028	TRUE
rs216215	rs216215	Normal Variation	chr17-2237374-T-C	chr17:2237119-2239501	TRUE
rs8026249	rs1472588	Normal Variation	chr15-71630933-G-A	chr15:71627807-71633535	TRUE
rs8026249	rs4776564	Normal Variation	chr15-71631790-G-A	chr15:71627807-71633535	TRUE
rs8026249	rs4776565	Normal Variation	chr15-71631871-T-C	chr15:71627807-71633535	TRUE
rs8026249	rs1542879	Normal Variation	chr15-71632775-T-G	chr15:71627807-71633535	TRUE
rs8026249	rs1542878	Normal Variation	chr15-71633064-G-C	chr15:71627807-71633535	TRUE
rs8026249	rs7171088	Normal Variation	chr15-71633336-C-T	chr15:71627807-71633535	TRUE
rs8026249	rs1472588	Normal Variation	chr15-71630933-G-A	chr15:71627807-71633535	TRUE
rs8026249	rs4776564	Normal Variation	chr15-71631790-G-A	chr15:71627807-71633535	TRUE
rs8026249	rs4776565	Normal Variation	chr15-71631871-T-C	chr15:71627807-71633535	TRUE
rs8026249	rs1542879	Normal Variation	chr15-71632775-T-G	chr15:71627807-71633535	TRUE
rs8026249	rs1542878	Normal Variation	chr15-71633064-G-C	chr15:71627807-71633535	TRUE
rs8026249	rs7171088	Normal Variation	chr15-71633336-C-T	chr15:71627807-71633535	TRUE
rs1429433	rs12598858	Normal Variation	chr16-72762900-T-C	chr16:72762836-72767092	TRUE
rs1429433	rs16971281	Normal Variation	chr16-72764234-C-T	chr16:72762836-72767092	TRUE
rs1429433	rs16971287	Normal Variation	chr16-72764388-A-G	chr16:72762836-72767092	TRUE
rs1429433	rs16971288	Normal Variation	chr16-72765018-T-C	chr16:72762836-72767092	TRUE
rs1429433	rs4788653	Normal Variation	chr16-72765566-T-C	chr16:72762836-72767092	TRUE
rs1429433	rs16971290	Normal Variation	chr16-72766654-T-C	chr16:72762836-72767092	TRUE
rs4648478	rs4648477	Normal Variation	chr1-3335411-G-A	chr1:3334481-3336234	TRUE
rs4648478	rs4648478	Normal Variation	chr1-3335443-C-T	chr1:3334481-3336234	TRUE
rs4648478	rs1999526	Normal Variation	chr1-3339686-G-A	chr1:3338102-3340372	TRUE
rs4405545	rs4322655	Normal Variation	chr16-81822938-C-G	chr16:81822501-81824262	TRUE
rs4405545	rs12932436	Normal Variation	chr16-81823928-C-T	chr16:81822501-81824262	TRUE
rs3105176	rs75872506	Normal Variation	chr8-99438034-C-T	chr8:99436557-99441762	TRUE
rs3105176	rs766675	Normal Variation	chr8-99438701-A-G	chr8:99436557-99441762	TRUE
rs3105176	rs1388656	Normal Variation	chr8-99439585-C-T	chr8:99436557-99441762	TRUE
rs3105176	rs1388657	Normal Variation	chr8-99439919-A-G	chr8:99436557-99441762	TRUE
rs72691108	rs17023185	Normal Variation	chr1-119068164-C-T	chr1:119067493-119070744	TRUE
rs72691108	rs12083510	Normal Variation	chr1-119203997-T-G	chr1:119203679-119205499	TRUE
rs6740960	rs4952552	Normal Variation	chr2-41971077-A-G	chr2:41969466-41972753	TRUE
rs2977562	rs7632169	Normal Variation	chr3-128395744-T-C	chr3:128394779-128396421	TRUE
rs3770081	rs76780449	Normal Variation	chr2-85995688-C-T	chr2:85993858-86003970	TRUE
rs3770081	rs73943946	Normal Variation	chr2-85999500-C-T	chr2:85993858-86003970	TRUE
rs3770081	rs76297018	Normal Variation	chr2-85999884-G-T	chr2:85993858-86003970	TRUE
rs3770081	rs74743393	Normal Variation	chr2-86000298-A-G	chr2:85993858-86003970	TRUE
rs3770081	rs13384563	Normal Variation	chr2-86003798-C-T	chr2:85993858-86003970	TRUE
rs3770081	rs2164879	Normal Variation	chr2-86034456-C-T	chr2:86033916-86038729	TRUE
rs3770081	rs3770090	Normal Variation	chr2-86036165-C-T	chr2:86033916-86038729	TRUE
rs3770081	rs3770089	Normal Variation	chr2-86036692-C-G	chr2:86033916-86038729	TRUE
rs12229918	rs11175762	Normal Variation	chr12-65430444-C-T	chr12:65428346-65434129	TRUE
rs12229918	rs1389799	Normal Variation	chr12-65431066-A-G	chr12:65428346-65434129	TRUE
rs17101923	rs12811995	Normal Variation	chr12-65934198-T-C	chr12:65933616-65938427	TRUE
rs17101923	rs12810758	Normal Variation	chr12-65934247-C-T	chr12:65933616-65938427	TRUE
rs17101923	rs7966340	Normal Variation	chr12-65937585-G-C	chr12:65933616-65938427	TRUE
rs17101923	rs1871674	Normal Variation	chr12-65954354-T-A	chr12:65953397-65965651	TRUE
rs17101923	rs17179670	Normal Variation	chr12-65956032-A-G	chr12:65953397-65965651	TRUE
rs997154	rs997154	Normal Variation	chr14-22995273-G-A	chr14:22992647-22998179	TRUE
rs12229918	rs11175762	Normal Variation	chr12-65430444-C-T	chr12:65428346-65434129	TRUE
rs12229918	rs1389799	Normal Variation	chr12-65431066-A-G	chr12:65428346-65434129	TRUE
rs17101923	rs12811995	Normal Variation	chr12-65934198-T-C	chr12:65933616-65938427	TRUE
rs17101923	rs12810758	Normal Variation	chr12-65934247-C-T	chr12:65933616-65938427	TRUE
rs17101923	rs7966340	Normal Variation	chr12-65937585-G-C	chr12:65933616-65938427	TRUE
rs17101923	rs1871674	Normal Variation	chr12-65954354-T-A	chr12:65953397-65965651	TRUE
rs17101923	rs17179670	Normal Variation	chr12-65956032-A-G	chr12:65953397-65965651	TRUE
rs997154	rs997154	Normal Variation	chr14-22995273-G-A	chr14:22992647-22998179	TRUE
rs17563	rs17563	Normal Variation	chr14-53950804-A-G	chr14:53950045-53958293	TRUE
rs17563	rs2071047	Normal Variation	chr14-53951693-G-A	chr14:53950045-53958293	TRUE
rs12424086	rs12811995	Normal Variation	chr12-65934198-T-C	chr12:65933616-65938427	TRUE
rs12424086	rs12810758	Normal Variation	chr12-65934247-C-T	chr12:65933616-65938427	TRUE
rs12424086	rs7966340	Normal Variation	chr12-65937585-G-C	chr12:65933616-65938427	TRUE
rs12424086	rs1871674	Normal Variation	chr12-65954354-T-A	chr12:65953397-65965651	TRUE
rs12424086	rs17179670	Normal Variation	chr12-65956032-A-G	chr12:65953397-65965651	TRUE
rs8055365	rs4783011	Disease	chr16-84544993-T-C	chr16:84529913-84550799	TRUE
rs8055365	rs62048655	Disease	chr16-84545882-C-T	chr16:84529913-84550799	TRUE
rs8055365	rs8055365	Disease	chr16-84546925-T-C	chr16:84529913-84550799	TRUE
rs8055365	rs8055511	Disease	chr16-84546965-T-C	chr16:84529913-84550799	TRUE
rs8055365	rs8054212	Disease	chr16-84546978-C-G	chr16:84529913-84550799	TRUE
rs8055365	rs4783011	Disease	chr16-84544993-T-C	chr16:84529913-84550799	TRUE
rs8055365	rs62048655	Disease	chr16-84545882-C-T	chr16:84529913-84550799	TRUE
rs8055365	rs8055365	Disease	chr16-84546925-T-C	chr16:84529913-84550799	TRUE
rs8055365	rs8055511	Disease	chr16-84546965-T-C	chr16:84529913-84550799	TRUE
rs8055365	rs8054212	Disease	chr16-84546978-C-G	chr16:84529913-84550799	TRUE
rs2294035	rs10107279	Disease	chr8-1916666-C-T	chr8:1912136-1918233	TRUE
rs4693142	rs7682129	Disease	chr4-86358664-T-G	chr4:86357420-86361861	TRUE
rs4693142	rs2904101	Disease	chr4-86360708-A-C	chr4:86357420-86361861	TRUE
rs4693142	rs7682129	Disease	chr4-86358664-T-G	chr4:86357420-86361861	TRUE
rs4693142	rs2904101	Disease	chr4-86360708-A-C	chr4:86357420-86361861	TRUE
rs702491	rs702491	Disease	chr1-53729319-T-C	chr1:53728380-53732098	TRUE
rs702491	rs12406120	Disease	chr1-53729361-C-T	chr1:53728380-53732098	TRUE
rs3765115	rs908817	Disease	chr15-76346850-G-A	chr15:76345338-76349908	TRUE
rs7590268	rs7590268	Disease	chr2-43312986-T-G	chr2:43310564-43315470	TRUE
rs7590268	rs13035011	Disease	chr2-43316978-C-T	chr2:43316706-43320933	TRUE
rs7590268	rs35805220	Disease	chr2-43335660-T-G	chr2:43323156-43337690	TRUE
rs7590268	rs6729902	Disease	chr2-43349829-C-T	chr2:43339745-43353273	TRUE
rs7590268	rs17334310	Disease	chr2-43350476-G-A	chr2:43339745-43353273	TRUE
rs7590268	rs34023310	Disease	chr2-43405096-G-A	chr2:43404419-43407231	TRUE
rs7590268	rs58583407	Disease	chr2-43405198-C-A	chr2:43404419-43407231	TRUE
rs7590268	rs35234516	Disease	chr2-43415866-C-T	chr2:43414388-43418620	TRUE
rs7590268	rs35071299	Disease	chr2-43415898-C-G	chr2:43414388-43418620	TRUE
rs7590268	rs2046916	Disease	chr2-43459068-C-T	chr2:43458928-43466796	TRUE
rs11617097	rs11617097	Normal Variation	chr13-110367440-A-G	chr13:110365170-110369516	TRUE
rs11617097	rs72655777	Normal Variation	chr13-110369451-A-T	chr13:110365170-110369516	TRUE
rs35003134	rs34594476	Normal Variation	chr16-17377745-C-G	chr16:17376958-17380313	TRUE
rs35003134	rs8052165	Normal Variation	chr16-17378376-A-G	chr16:17376958-17380313	TRUE
rs35003134	rs11075348	Normal Variation	chr16-17378679-G-A	chr16:17376958-17380313	TRUE
rs35003134	rs67248256	Normal Variation	chr16-17379660-A-T	chr16:17376958-17380313	TRUE
rs35003134	rs56237557	Normal Variation	chr16-17379990-T-A	chr16:17376958-17380313	TRUE
rs35003134	rs35122877	Normal Variation	chr16-17380040-C-T	chr16:17376958-17380313	TRUE
rs35003134	rs35003134	Normal Variation	chr16-17380203-A-G	chr16:17376958-17380313	TRUE
rs2433267	rs74196431	Normal Variation	chr15-34582652-C-G	chr15:34581163-34585076	TRUE
rs4887033	rs4887033	Normal Variation	chr15-78317511-G-T	chr15:78311828-78318051	TRUE
rs11062194	rs2238064	Normal Variation	chr12-2333015-A-C	chr12:2332918-2335992	TRUE
rs11062194	rs2051989	Normal Variation	chr12-2333145-G-A	chr12:2332918-2335992	TRUE
rs11062194	rs11062194	Normal Variation	chr12-2335213-C-A	chr12:2332918-2335992	TRUE
rs7849014	rs7849014	Normal Variation	chr9-136563054-C-T	chr9:136562222-136574071	TRUE
rs7849014	rs10870084	Normal Variation	chr9-136564081-C-T	chr9:136562222-136574071	TRUE
rs7849014	rs7020050	Normal Variation	chr9-136568428-C-G	chr9:136562222-136574071	TRUE
rs111530275	rs111530275	Normal Variation	chr11-132126544-G-T	chr11:132125469-132128322	TRUE
rs2655995	rs2655995	Normal Variation	chr14-77112024-G-A	chr14:77109209-77112542	TRUE
rs72906613	rs11663678	Normal Variation	chr18-45328761-T-C	chr18:45326938-45331055	TRUE
rs72906613	rs11661915	Normal Variation	chr18-45330382-A-G	chr18:45326938-45331055	TRUE
rs11577403	rs2842189	Normal Variation	chr1-43541977-T-C	chr1:43541811-43554651	TRUE
rs11577403	rs2782640	Normal Variation	chr1-43543362-C-T	chr1:43541811-43554651	TRUE
rs11577403	rs951740	Normal Variation	chr1-43546066-G-A	chr1:43541811-43554651	TRUE
rs11577403	rs2782641	Normal Variation	chr1-43547684-G-A	chr1:43541811-43554651	TRUE
rs11577403	rs2842188	Normal Variation	chr1-43548609-T-C	chr1:43541811-43554651	TRUE
rs11577403	rs2819333	Normal Variation	chr1-43548902-A-T	chr1:43541811-43554651	TRUE
rs11577403	rs2819334	Normal Variation	chr1-43549064-C-T	chr1:43541811-43554651	TRUE
rs11577403	rs2819335	Normal Variation	chr1-43549154-A-G	chr1:43541811-43554651	TRUE
rs11577403	rs2842187	Normal Variation	chr1-43549278-T-C	chr1:43541811-43554651	TRUE
rs11577403	rs2819336	Normal Variation	chr1-43550138-T-C	chr1:43541811-43554651	TRUE
rs11577403	rs11580258	Normal Variation	chr1-43550344-G-A	chr1:43541811-43554651	TRUE
rs11577403	rs2842185	Normal Variation	chr1-43554060-C-T	chr1:43541811-43554651	TRUE
rs11577403	rs2842178	Normal Variation	chr1-43556356-A-G	chr1:43555942-43567922	TRUE
rs11577403	rs11210869	Normal Variation	chr1-43560369-A-G	chr1:43555942-43567922	TRUE
rs11577403	rs61769611	Normal Variation	chr1-43563242-G-A	chr1:43555942-43567922	TRUE
rs11577403	rs11586016	Normal Variation	chr1-43566122-G-C	chr1:43555942-43567922	TRUE
rs4700798	rs113311236	Normal Variation	chr5-179284282-T-C	chr5:179283955-179288987	TRUE
rs8103840	rs973579	Normal Variation	chr19-48738719-A-G	chr19:48737949-48739590	TRUE
rs12591454	rs79757974	Normal Variation	chr15-71570935-T-C	chr15:71570216-71572959	TRUE
rs12591454	rs76979012	Normal Variation	chr15-71571178-A-G	chr15:71570216-71572959	TRUE
rs4952552	rs4952552	Normal Variation	chr2-41971077-A-G	chr2:41969466-41972753	TRUE
rs846274	rs846271	Normal Variation	chr7-41997238-C-T	chr7:41995175-41999091	TRUE
rs846274	rs846274	Normal Variation	chr7-42022387-G-A	chr7:42014616-42025462	TRUE
rs6123683	rs8116259	Normal Variation	chr20-57251112-A-G	chr20:57250754-57254176	TRUE
rs151095285	rs151095285	Normal Variation	chr7-87475134-A-G	chr7:87474970-87476426	TRUE
rs12003807	rs75332417	Normal Variation	chr9-134476874-C-T	chr9:134472608-134478083	TRUE
rs11643520	rs7196581	Normal Variation	chr16-24540858-C-G	chr16:24538193-24543112	TRUE
rs76747430	rs76747430	Normal Variation	chr22-40437838-A-G	chr22:40436100-40437878	TRUE
rs2030571	rs77117144	Normal Variation	chr3-190099087-G-A	chr3:190098790-190100211	TRUE
rs2030571	rs76026488	Normal Variation	chr3-190099566-A-T	chr3:190098790-190100211	TRUE
rs143314913	rs143314913	Normal Variation	chr17-49860329-G-A	chr17:49860272-49867006	TRUE
rs4444359	rs6498195	Normal Variation	chr16-11452519-A-G	chr16:11451590-11454917	TRUE
rs4444359	rs4780376	Normal Variation	chr16-11452855-T-A	chr16:11451590-11454917	TRUE
rs4444359	rs4633739	Normal Variation	chr16-11453452-G-A	chr16:11451590-11454917	TRUE
rs4444359	rs6498196	Normal Variation	chr16-11454429-T-G	chr16:11451590-11454917	TRUE
rs143386295	rs150811849	Normal Variation	chrX-130117507-T-C	chrX:130117425-130121587	TRUE
rs117450953	rs139724140	Normal Variation	chr16-48367763-C-T	chr16:48364035-48368094	TRUE
rs139724140	rs139724140	Normal Variation	chr16-48367763-C-T	chr16:48364035-48368094	TRUE
rs877426	rs877426	Normal Variation	chr13-114068236-C-T	chr13:114061780-114069866	TRUE
rs877426	rs9590550	Normal Variation	chr13-114076445-G-A	chr13:114075938-114081706	TRUE
rs877426	rs1572932	Normal Variation	chr13-114079522-G-A	chr13:114075938-114081706	TRUE
rs112511609	rs74922218	Normal Variation	chr15-74224274-C-A	chr15:74219659-74226350	TRUE
rs2786865	rs2744780	Normal Variation	chr1-25694293-C-A	chr1:25693647-25695090	TRUE
rs2786865	rs1543338	Normal Variation	chr1-25704702-A-C	chr1:25703644-25704980	TRUE
rs2710103	rs34126004	Normal Variation	chr7-147911276-A-C	chr7:147910251-147913202	TRUE
rs2710103	rs58175733	Normal Variation	chr7-147911590-G-A	chr7:147910251-147913202	TRUE
rs2710103	rs11561915	Normal Variation	chr7-147912285-A-T	chr7:147910251-147913202	TRUE
rs2710103	rs17237331	Normal Variation	chr7-147912987-C-T	chr7:147910251-147913202	TRUE
rs2710103	rs57708946	Normal Variation	chr7-147913028-A-G	chr7:147910251-147913202	TRUE
rs1108585	rs62267594	Normal Variation	chr3-129624469-G-C	chr3:129620591-129629523	TRUE
rs142871661	rs55646238	Normal Variation	chr12-52149001-C-T	chr12:52143227-52153626	TRUE
rs142871661	rs142871661	Normal Variation	chr12-52151138-C-T	chr12:52143227-52153626	TRUE
rs3789432	rs481931	Disease	chr1-94104460-G-T	chr1:94104106-94108479	TRUE
rs3789432	rs570926	Disease	chr1-94104662-T-C	chr1:94104106-94108479	TRUE
rs3789432	rs3789431	Disease	chr1-94107490-C-T	chr1:94104106-94108479	TRUE
rs3789432	rs61245991	Disease	chr1-94108080-G-A	chr1:94104106-94108479	TRUE
rs75477785	rs10863789	Disease	chr1-209814574-T-C	chr1:209814390-209817676	TRUE
rs75477785	rs10863790	Disease	chr1-209814702-A-C	chr1:209814390-209817676	TRUE
rs75477785	rs79384526	Disease	chr1-209814929-A-G	chr1:209814390-209817676	TRUE
rs75477785	rs77249837	Disease	chr1-209815182-G-A	chr1:209814390-209817676	TRUE
rs75477785	rs75889558	Disease	chr1-209815464-G-T	chr1:209814390-209817676	TRUE
rs75477785	rs17015268	Disease	chr1-209815644-G-A	chr1:209814390-209817676	TRUE
rs75477785	rs76145088	Disease	chr1-209815887-A-G	chr1:209814390-209817676	TRUE
rs75477785	rs77542756	Disease	chr1-209815936-G-A	chr1:209814390-209817676	TRUE
rs75477785	rs11119348	Disease	chr1-209816384-A-C	chr1:209814390-209817676	TRUE
rs66515264	rs66515264	Disease	chr1-94092554-G-T	chr1:94090471-94100409	TRUE
rs11072494	rs4886601	Disease	chr15-74591510-T-G	chr15:74581557-74593658	TRUE
rs11072494	rs58473469	Disease	chr15-74592722-C-T	chr15:74581557-74593658	TRUE
rs11072494	rs9635320	Disease	chr15-74592750-A-G	chr15:74581557-74593658	TRUE
rs11072494	rs6495116	Disease	chr15-74593607-A-G	chr15:74581557-74593658	TRUE
rs6838801	rs28716539	Disease	chr4-76590859-T-C	chr4:76578690-76594482	TRUE
rs6838801	rs17002103	Disease	chr4-76591203-C-G	chr4:76578690-76594482	TRUE
rs6838801	rs4422437	Disease	chr4-76593713-T-G	chr4:76578690-76594482	TRUE
rs6449957	rs6449956	Disease	chr5-68187242-G-T	chr5:68186911-68188534	TRUE
rs6449957	rs6449957	Disease	chr5-68187904-T-C	chr5:68186911-68188534	TRUE
rs6449957	rs7734515	Disease	chr5-68188127-C-T	chr5:68186911-68188534	TRUE
rs1109430	rs10863789	Disease	chr1-209814574-T-C	chr1:209814390-209817676	TRUE
rs1109430	rs10863790	Disease	chr1-209814702-A-C	chr1:209814390-209817676	TRUE
rs1109430	rs79384526	Disease	chr1-209814929-A-G	chr1:209814390-209817676	TRUE
rs1109430	rs77249837	Disease	chr1-209815182-G-A	chr1:209814390-209817676	TRUE
rs1109430	rs75889558	Disease	chr1-209815464-G-T	chr1:209814390-209817676	TRUE
rs1109430	rs17015268	Disease	chr1-209815644-G-A	chr1:209814390-209817676	TRUE
rs1109430	rs76145088	Disease	chr1-209815887-A-G	chr1:209814390-209817676	TRUE
rs1109430	rs77542756	Disease	chr1-209815936-G-A	chr1:209814390-209817676	TRUE
rs1109430	rs11119348	Disease	chr1-209816384-A-C	chr1:209814390-209817676	TRUE
rs66515264	rs66515264	Disease	chr1-94092554-G-T	chr1:94090471-94100409	TRUE
rs72728734	rs72728705	Disease	chr8-128863946-A-G	chr8:128859820-128865420	TRUE
rs72728734	rs72728705	Disease	chr8-128863946-A-G	chr8:128859820-128865420	TRUE
rs66515264	rs66515264	Disease	chr1-94092554-G-T	chr1:94090471-94100409	TRUE
rs7616988	rs6807176	Disease	chr3-100042020-A-G	chr3:100039841-100044025	TRUE
rs7616988	rs17393059	Disease	chr3-100043064-A-G	chr3:100039841-100044025	TRUE
rs7616988	rs6799379	Disease	chr3-100043996-C-T	chr3:100039841-100044025	TRUE
rs3789432	rs481931	Disease	chr1-94104460-G-T	chr1:94104106-94108479	TRUE
rs3789432	rs3789431	Disease	chr1-94107490-C-T	chr1:94104106-94108479	TRUE
rs3789432	rs61245991	Disease	chr1-94108080-G-A	chr1:94104106-94108479	TRUE
rs6029258	rs6102085	Disease	chr20-40652989-G-A	chr20:40651725-40653921	TRUE
rs75477785	rs10863789	Disease	chr1-209814574-T-C	chr1:209814390-209817676	TRUE
rs75477785	rs10863790	Disease	chr1-209814702-A-C	chr1:209814390-209817676	TRUE
rs75477785	rs79384526	Disease	chr1-209814929-A-G	chr1:209814390-209817676	TRUE
rs75477785	rs77249837	Disease	chr1-209815182-G-A	chr1:209814390-209817676	TRUE
rs75477785	rs75889558	Disease	chr1-209815464-G-T	chr1:209814390-209817676	TRUE
rs75477785	rs17015268	Disease	chr1-209815644-G-A	chr1:209814390-209817676	TRUE
rs75477785	rs76145088	Disease	chr1-209815887-A-G	chr1:209814390-209817676	TRUE
rs75477785	rs77542756	Disease	chr1-209815936-G-A	chr1:209814390-209817676	TRUE
rs75477785	rs11119348	Disease	chr1-209816384-A-C	chr1:209814390-209817676	TRUE
rs66515264	rs66515264	Disease	chr1-94092554-G-T	chr1:94090471-94100409	TRUE
rs7566780	rs4632344	Disease	chr2-16506696-T-C	chr2:16506417-16509126	TRUE
rs7566780	rs4490186	Disease	chr2-16506698-C-A	chr2:16506417-16509126	TRUE
rs11072494	rs8036030	Disease	chr15-74424268-A-G	chr15:74419626-74425004	TRUE
rs11072494	rs4886601	Disease	chr15-74591510-T-G	chr15:74581557-74593658	TRUE
rs11072494	rs58473469	Disease	chr15-74592722-C-T	chr15:74581557-74593658	TRUE
rs11072494	rs9635320	Disease	chr15-74592750-A-G	chr15:74581557-74593658	TRUE
rs11072494	rs6495116	Disease	chr15-74593607-A-G	chr15:74581557-74593658	TRUE
rs6838801	rs28716539	Disease	chr4-76590859-T-C	chr4:76578690-76594482	TRUE
rs6838801	rs17002103	Disease	chr4-76591203-C-G	chr4:76578690-76594482	TRUE
rs6838801	rs4422437	Disease	chr4-76593713-T-G	chr4:76578690-76594482	TRUE
rs6838801	rs13131305	Disease	chr4-76606731-C-T	chr4:76606063-76608421	TRUE
rs6838801	rs750743	Disease	chr4-76689194-T-G	chr4:76686722-76693032	TRUE
rs6838801	rs6817407	Disease	chr4-76695185-C-G	chr4:76693514-76700105	TRUE
rs6838801	rs13138237	Disease	chr4-76695409-C-G	chr4:76693514-76700105	TRUE
rs6449957	rs6449955	Disease	chr5-68187000-T-A	chr5:68186911-68188534	TRUE
rs6449957	rs6449956	Disease	chr5-68187242-G-T	chr5:68186911-68188534	TRUE
rs6449957	rs6449957	Disease	chr5-68187904-T-C	chr5:68186911-68188534	TRUE
rs6449957	rs7734515	Disease	chr5-68188127-C-T	chr5:68186911-68188534	TRUE
rs1109430	rs10863789	Disease	chr1-209814574-T-C	chr1:209814390-209817676	TRUE
rs1109430	rs10863790	Disease	chr1-209814702-A-C	chr1:209814390-209817676	TRUE
rs1109430	rs79384526	Disease	chr1-209814929-A-G	chr1:209814390-209817676	TRUE
rs1109430	rs77249837	Disease	chr1-209815182-G-A	chr1:209814390-209817676	TRUE
rs1109430	rs75889558	Disease	chr1-209815464-G-T	chr1:209814390-209817676	TRUE
rs1109430	rs17015268	Disease	chr1-209815644-G-A	chr1:209814390-209817676	TRUE
rs1109430	rs76145088	Disease	chr1-209815887-A-G	chr1:209814390-209817676	TRUE
rs1109430	rs77542756	Disease	chr1-209815936-G-A	chr1:209814390-209817676	TRUE
rs1109430	rs11119348	Disease	chr1-209816384-A-C	chr1:209814390-209817676	TRUE
rs66515264	rs66515264	Disease	chr1-94092554-G-T	chr1:94090471-94100409	TRUE
rs7566780	rs4632344	Disease	chr2-16506696-T-C	chr2:16506417-16509126	TRUE
rs7566780	rs4490186	Disease	chr2-16506698-C-A	chr2:16506417-16509126	TRUE
rs72728734	rs72728705	Disease	chr8-128863946-A-G	chr8:128859820-128865420	TRUE
rs72728734	rs72728705	Disease	chr8-128863946-A-G	chr8:128859820-128865420	TRUE
rs66515264	rs66515264	Disease	chr1-94092554-G-T	chr1:94090471-94100409	TRUE
rs7616988	rs6807176	Disease	chr3-100042020-A-G	chr3:100039841-100044025	TRUE
rs7616988	rs17393059	Disease	chr3-100043064-A-G	chr3:100039841-100044025	TRUE
rs7616988	rs6799379	Disease	chr3-100043996-C-T	chr3:100039841-100044025	TRUE
rs6029258	rs6102085	Disease	chr20-40652989-G-A	chr20:40651725-40653921	TRUE
rs3789432	rs61245991	Disease	chr1-94108080-G-A	chr1:94104106-94108479	TRUE
rs66515264	rs66515264	Disease	chr1-94092554-G-T	chr1:94090471-94100409	TRUE
rs11072494	rs4886601	Disease	chr15-74591510-T-G	chr15:74581557-74593658	TRUE
rs11072494	rs9635320	Disease	chr15-74592750-A-G	chr15:74581557-74593658	TRUE
rs68092024	rs793460	Disease	chr3-99896889-G-A	chr3:99894101-99897803	TRUE
rs68092024	rs793461	Disease	chr3-99896914-C-T	chr3:99894101-99897803	TRUE
rs68092024	rs793462	Disease	chr3-99897617-G-A	chr3:99894101-99897803	TRUE
rs68092024	rs793463	Disease	chr3-99901408-T-C	chr3:99900386-99902801	TRUE
rs6838801	rs28716539	Disease	chr4-76590859-T-C	chr4:76578690-76594482	TRUE
rs6838801	rs17002103	Disease	chr4-76591203-C-G	chr4:76578690-76594482	TRUE
rs6838801	rs4422437	Disease	chr4-76593713-T-G	chr4:76578690-76594482	TRUE
rs6449957	rs6449956	Disease	chr5-68187242-G-T	chr5:68186911-68188534	TRUE
rs6449957	rs6449957	Disease	chr5-68187904-T-C	chr5:68186911-68188534	TRUE
rs6449957	rs7734515	Disease	chr5-68188127-C-T	chr5:68186911-68188534	TRUE
rs41268753	rs185532324	Disease	chr1-24706601-T-C	chr1:24704118-24707084	TRUE
rs66515264	rs66515264	Disease	chr1-94092554-G-T	chr1:94090471-94100409	TRUE
rs72728734	rs72728705	Disease	chr8-128863946-A-G	chr8:128859820-128865420	TRUE
rs72728734	rs72728705	Disease	chr8-128863946-A-G	chr8:128859820-128865420	TRUE
rs66515264	rs66515264	Disease	chr1-94092554-G-T	chr1:94090471-94100409	TRUE
rs7616988	rs6807176	Disease	chr3-100042020-A-G	chr3:100039841-100044025	TRUE
rs7616988	rs17393059	Disease	chr3-100043064-A-G	chr3:100039841-100044025	TRUE
rs7616988	rs6799379	Disease	chr3-100043996-C-T	chr3:100039841-100044025	TRUE
rs10878346	rs12810758	Normal Variation	chr12-65934247-C-T	chr12:65933616-65938427	TRUE
rs10878346	rs7966340	Normal Variation	chr12-65937585-G-C	chr12:65933616-65938427	TRUE
rs74112009	rs1512729	Normal Variation	chr12-85424331-G-A	chr12:85420315-85425411	TRUE
rs813218	rs813218	Disease	chr3-99873752-C-T	chr3:99873117-99878366	TRUE
rs861020	rs12134698	Disease	chr1-209814456-C-A	chr1:209814390-209817676	TRUE
rs861020	rs642961	Disease	chr1-209815925-A-G	chr1:209814390-209817676	TRUE
rs861020	rs658860	Disease	chr1-209817204-C-T	chr1:209814390-209817676	TRUE
rs7590268	rs7590268	Disease	chr2-43312986-T-G	chr2:43310564-43315470	TRUE
rs7590268	rs13035011	Disease	chr2-43316978-C-T	chr2:43316706-43320933	TRUE
rs7590268	rs35805220	Disease	chr2-43335660-T-G	chr2:43323156-43337690	TRUE
rs7590268	rs6729902	Disease	chr2-43349829-C-T	chr2:43339745-43353273	TRUE
rs7590268	rs17334310	Disease	chr2-43350476-G-A	chr2:43339745-43353273	TRUE
rs7590268	rs34023310	Disease	chr2-43405096-G-A	chr2:43404419-43407231	TRUE
rs7590268	rs58583407	Disease	chr2-43405198-C-A	chr2:43404419-43407231	TRUE
rs7590268	rs35234516	Disease	chr2-43415866-C-T	chr2:43414388-43418620	TRUE
rs7590268	rs35071299	Disease	chr2-43415898-C-G	chr2:43414388-43418620	TRUE
rs7590268	rs2046916	Disease	chr2-43459068-C-T	chr2:43458928-43466796	TRUE
rs7590268	rs7590268	Disease	chr2-43312986-T-G	chr2:43310564-43315470	TRUE
rs7590268	rs13035011	Disease	chr2-43316978-C-T	chr2:43316706-43320933	TRUE
rs7590268	rs35805220	Disease	chr2-43335660-T-G	chr2:43323156-43337690	TRUE
rs7590268	rs6729902	Disease	chr2-43349829-C-T	chr2:43339745-43353273	TRUE
rs7590268	rs17334310	Disease	chr2-43350476-G-A	chr2:43339745-43353273	TRUE
rs7590268	rs34023310	Disease	chr2-43405096-G-A	chr2:43404419-43407231	TRUE
rs7590268	rs58583407	Disease	chr2-43405198-C-A	chr2:43404419-43407231	TRUE
rs7590268	rs35234516	Disease	chr2-43415866-C-T	chr2:43414388-43418620	TRUE
rs7590268	rs35071299	Disease	chr2-43415898-C-G	chr2:43414388-43418620	TRUE
rs7590268	rs2046916	Disease	chr2-43459068-C-T	chr2:43458928-43466796	TRUE
rs10506525	rs11175762	Normal Variation	chr12-65430444-C-T	chr12:65428346-65434129	TRUE
rs10506525	rs1389799	Normal Variation	chr12-65431066-A-G	chr12:65428346-65434129	TRUE
rs12424086	rs12811995	Normal Variation	chr12-65934198-T-C	chr12:65933616-65938427	TRUE
rs12424086	rs12810758	Normal Variation	chr12-65934247-C-T	chr12:65933616-65938427	TRUE
rs12424086	rs7966340	Normal Variation	chr12-65937585-G-C	chr12:65933616-65938427	TRUE
rs12424086	rs1871674	Normal Variation	chr12-65954354-T-A	chr12:65953397-65965651	TRUE
rs12424086	rs17179670	Normal Variation	chr12-65956032-A-G	chr12:65953397-65965651	TRUE
rs1956529	rs7155473	Normal Variation	chr14-68291042-A-T	chr14:68290850-68299107	TRUE
rs1956529	rs2877455	Normal Variation	chr14-68294269-C-G	chr14:68290850-68299107	TRUE
rs1956529	rs12880842	Normal Variation	chr14-68297537-A-G	chr14:68290850-68299107	TRUE
rs1956529	rs1108590	Normal Variation	chr14-68305893-A-G	chr14:68305436-68315117	TRUE
rs1956529	rs60593979	Normal Variation	chr14-68306581-C-G	chr14:68305436-68315117	TRUE
rs1956529	rs2180770	Normal Variation	chr14-68306636-G-A	chr14:68305436-68315117	TRUE
rs1956529	rs3784104	Normal Variation	chr14-68306752-A-G	chr14:68305436-68315117	TRUE
rs1956529	rs3825729	Normal Variation	chr14-68307027-T-G	chr14:68305436-68315117	TRUE
rs1956529	rs12889949	Normal Variation	chr14-68308137-T-G	chr14:68305436-68315117	TRUE
rs1956529	rs11158729	Normal Variation	chr14-68309343-T-C	chr14:68305436-68315117	TRUE
rs1956529	rs10141370	Normal Variation	chr14-68309453-G-A	chr14:68305436-68315117	TRUE
rs1956529	rs7148073	Normal Variation	chr14-68310325-T-C	chr14:68305436-68315117	TRUE
rs1956529	rs12892777	Normal Variation	chr14-68312196-T-G	chr14:68305436-68315117	TRUE
rs1956529	rs12890109	Normal Variation	chr14-68314876-C-A	chr14:68305436-68315117	TRUE
rs1956529	rs12890110	Normal Variation	chr14-68314878-C-T	chr14:68305436-68315117	TRUE
rs1956529	rs12890124	Normal Variation	chr14-68314897-C-A	chr14:68305436-68315117	TRUE
rs1956529	rs7158493	Normal Variation	chr14-68345613-C-G	chr14:68344963-68348248	TRUE
rs1956529	rs12896939	Normal Variation	chr14-68345945-T-C	chr14:68344963-68348248	TRUE
rs1956529	rs11158730	Normal Variation	chr14-68346039-T-C	chr14:68344963-68348248	TRUE
rs1956529	rs12880109	Normal Variation	chr14-68346315-C-T	chr14:68344963-68348248	TRUE
rs12424086	rs12811995	Normal Variation	chr12-65934198-T-C	chr12:65933616-65938427	TRUE
rs12424086	rs12810758	Normal Variation	chr12-65934247-C-T	chr12:65933616-65938427	TRUE
rs12424086	rs7966340	Normal Variation	chr12-65937585-G-C	chr12:65933616-65938427	TRUE
rs12424086	rs1871674	Normal Variation	chr12-65954354-T-A	chr12:65953397-65965651	TRUE
rs12424086	rs17179670	Normal Variation	chr12-65956032-A-G	chr12:65953397-65965651	TRUE
rs10506525	rs11175762	Normal Variation	chr12-65430444-C-T	chr12:65428346-65434129	TRUE
rs10506525	rs1389799	Normal Variation	chr12-65431066-A-G	chr12:65428346-65434129	TRUE
rs1868752	rs1868752	Normal Variation	chr11-122520734-T-G	chr11:122520664-122527276	TRUE
rs1868752	rs1868754	Normal Variation	chr11-122520927-C-G	chr11:122520664-122527276	TRUE
rs1868752	rs1975637	Normal Variation	chr11-122522691-C-T	chr11:122520664-122527276	TRUE
rs1868752	rs964662	Normal Variation	chr11-122524303-A-G	chr11:122520664-122527276	TRUE
rs530081	rs530081	Normal Variation	chr18-35041267-A-G	chr18:35037290-35045563	TRUE
rs530081	rs595086	Normal Variation	chr18-35044703-A-G	chr18:35037290-35045563	TRUE
rs2378353	rs6060372	Normal Variation	chr20-35325878-A-C	chr20:35325202-35328060	TRUE
rs2378353	rs2425060	Normal Variation	chr20-35326898-T-C	chr20:35325202-35328060	TRUE
rs11703195	rs372333047	Normal Variation	chr22-27810153-T-C	chr22:27807358-27812586	TRUE
rs11703195	rs375763634	Normal Variation	chr22-27810154-G-C	chr22:27807358-27812586	TRUE
rs11703195	rs111517609	Normal Variation	chr22-27810159-A-G	chr22:27807358-27812586	TRUE
rs11703195	rs6005631	Normal Variation	chr22-27810206-A-G	chr22:27807358-27812586	TRUE
rs11703195	rs73164492	Normal Variation	chr22-27810412-C-A	chr22:27807358-27812586	TRUE
rs11703195	rs11705555	Normal Variation	chr22-27810924-A-C	chr22:27807358-27812586	TRUE
rs11703195	rs13057169	Normal Variation	chr22-27810971-C-T	chr22:27807358-27812586	TRUE
rs11703195	rs5997307	Normal Variation	chr22-27811151-T-C	chr22:27807358-27812586	TRUE
rs11703195	rs11703195	Normal Variation	chr22-27811642-G-T	chr22:27807358-27812586	TRUE
rs11703195	rs11704137	Normal Variation	chr22-27812540-C-G	chr22:27807358-27812586	TRUE
rs2141079	rs4927023	Normal Variation	chr1-53655785-C-T	chr1:53655635-53658036	TRUE
rs2141079	rs12744257	Normal Variation	chr1-53656357-G-A	chr1:53655635-53658036	TRUE
rs2141079	rs6688040	Normal Variation	chr1-53657097-C-T	chr1:53655635-53658036	TRUE
rs2671245	rs1165481	Normal Variation	chr1-55703484-G-C	chr1:55703427-55704433	TRUE
rs7096127	rs2366907	Normal Variation	chr10-24210995-T-C	chr10:24205547-24211388	TRUE
rs7096127	rs2366908	Normal Variation	chr10-24211011-A-G	chr10:24205547-24211388	TRUE
rs7096127	rs4256889	Normal Variation	chr10-24211198-G-A	chr10:24205547-24211388	TRUE
rs7096127	rs1543740	Normal Variation	chr10-24240379-A-G	chr10:24236268-24243169	TRUE
rs56751865	rs75776964	Normal Variation	chr11-116930345-C-G	chr11:116929591-116931046	TRUE
rs56751865	rs11216212	Normal Variation	chr11-116979635-T-A	chr11:116976008-116980187	TRUE
rs56751865	rs80242245	Normal Variation	chr11-116991529-C-G	chr11:116991200-116995259	TRUE
rs56751865	rs11216218	Normal Variation	chr11-116991945-C-T	chr11:116991200-116995259	TRUE
rs56751865	rs11216219	Normal Variation	chr11-116992039-C-T	chr11:116991200-116995259	TRUE
rs56751865	rs12272973	Normal Variation	chr11-116992331-A-C	chr11:116991200-116995259	TRUE
rs56751865	rs10128682	Normal Variation	chr11-116992742-C-T	chr11:116991200-116995259	TRUE
rs56751865	rs75826529	Normal Variation	chr11-116994384-T-A	chr11:116991200-116995259	TRUE
rs56751865	rs74460214	Normal Variation	chr11-116994491-T-C	chr11:116991200-116995259	TRUE
rs56751865	rs79349393	Normal Variation	chr11-116994651-A-G	chr11:116991200-116995259	TRUE
rs56751865	rs142395187	Normal Variation	chr11-117105293-A-G	chr11:117105140-117106702	TRUE
rs1981660	rs758572	Normal Variation	chr10-117502466-A-G	chr10:117502205-117506453	TRUE
rs1981660	rs758570	Normal Variation	chr10-117503122-C-G	chr10:117502205-117506453	TRUE
rs148406912	rs11216210	Normal Variation	chr11-116977613-G-T	chr11:116976008-116980187	TRUE
rs148406912	rs11216220	Normal Variation	chr11-116993272-T-C	chr11:116991200-116995259	TRUE
rs12280210	rs11216210	Normal Variation	chr11-116977613-G-T	chr11:116976008-116980187	TRUE
rs12280210	rs11216220	Normal Variation	chr11-116993272-T-C	chr11:116991200-116995259	TRUE
rs9593057	rs74048981	Normal Variation	chr13-35289786-G-T	chr13:35284417-35295504	TRUE
rs9593057	rs74048982	Normal Variation	chr13-35290822-G-T	chr13:35284417-35295504	TRUE
rs9593057	rs9593057	Normal Variation	chr13-35294070-C-T	chr13:35284417-35295504	TRUE
rs9593057	rs74048986	Normal Variation	chr13-35294878-C-A	chr13:35284417-35295504	TRUE
rs1095163	rs4785850	Normal Variation	chr16-65756027-G-A	chr16:65754447-65757633	TRUE
rs1095163	rs4785792	Normal Variation	chr16-65756095-G-A	chr16:65754447-65757633	TRUE
rs1095163	rs463646	Normal Variation	chr16-65783824-C-T	chr16:65782520-65784809	TRUE
rs436483	rs392438	Normal Variation	chr7-102045552-G-A	chr7:102044492-102045921	TRUE
rs417013	rs10953358	Normal Variation	chr7-102094946-T-C	chr7:102094734-102097725	TRUE
rs417013	rs201446	Normal Variation	chr7-102095043-C-G	chr7:102094734-102097725	TRUE
rs417013	rs201447	Normal Variation	chr7-102095104-C-A	chr7:102094734-102097725	TRUE
rs417013	rs201448	Normal Variation	chr7-102095580-T-C	chr7:102094734-102097725	TRUE
rs417013	rs201449	Normal Variation	chr7-102095774-A-G	chr7:102094734-102097725	TRUE
rs417013	rs201450	Normal Variation	chr7-102096161-A-T	chr7:102094734-102097725	TRUE
rs417013	rs201451	Normal Variation	chr7-102096270-G-A	chr7:102094734-102097725	TRUE
rs417013	rs2529094	Normal Variation	chr7-102096337-C-T	chr7:102094734-102097725	TRUE
rs417013	rs2529373	Normal Variation	chr7-102096338-A-G	chr7:102094734-102097725	TRUE
rs417013	rs201452	Normal Variation	chr7-102096383-C-T	chr7:102094734-102097725	TRUE
rs417013	rs201453	Normal Variation	chr7-102096508-T-C	chr7:102094734-102097725	TRUE
rs417013	rs201454	Normal Variation	chr7-102096776-A-G	chr7:102094734-102097725	TRUE
rs417013	rs201455	Normal Variation	chr7-102096932-C-T	chr7:102094734-102097725	TRUE
rs417013	rs1637257	Normal Variation	chr7-102097326-T-G	chr7:102094734-102097725	TRUE
rs417013	rs1734879	Normal Variation	chr7-102097330-C-A	chr7:102094734-102097725	TRUE
rs417013	rs34247954	Normal Variation	chr7-102097713-C-T	chr7:102094734-102097725	TRUE
rs2029239	rs7827571	Normal Variation	chr8-47631195-G-T	chr8:47630318-47634174	TRUE
rs2029239	rs10441580	Normal Variation	chr8-47633398-T-G	chr8:47630318-47634174	TRUE
rs2029239	rs10441581	Normal Variation	chr8-47633399-T-C	chr8:47630318-47634174	TRUE
rs2029239	rs6986054	Normal Variation	chr8-47661576-C-T	chr8:47658286-47663368	TRUE
rs4873772	rs7827571	Normal Variation	chr8-47631195-G-T	chr8:47630318-47634174	TRUE
rs4873772	rs10441580	Normal Variation	chr8-47633398-T-G	chr8:47630318-47634174	TRUE
rs4873772	rs10441581	Normal Variation	chr8-47633399-T-C	chr8:47630318-47634174	TRUE
rs4873772	rs6986054	Normal Variation	chr8-47661576-C-T	chr8:47658286-47663368	TRUE
rs10733271	rs745034	Normal Variation	chr9-13786494-C-T	chr9:13785282-13790535	TRUE
rs10733271	rs10491762	Normal Variation	chr9-13789226-A-G	chr9:13785282-13790535	TRUE
rs10733271	rs10756508	Normal Variation	chr9-13789688-G-C	chr9:13785282-13790535	TRUE
rs10780792	rs7851486	Normal Variation	chr9-86793940-C-T	chr9:86792668-86798084	TRUE
rs10780792	rs7851591	Normal Variation	chr9-86794012-C-A	chr9:86792668-86798084	TRUE
rs10780792	rs17052217	Normal Variation	chr9-86794560-T-A	chr9:86792668-86798084	TRUE
rs10780792	rs12238593	Normal Variation	chr9-86794721-T-C	chr9:86792668-86798084	TRUE
rs10780792	rs12235681	Normal Variation	chr9-86795305-A-G	chr9:86792668-86798084	TRUE
rs10780792	rs7871649	Normal Variation	chr9-86797171-C-T	chr9:86792668-86798084	TRUE
rs2366907	rs2366907	Normal Variation	chr10-24210995-T-C	chr10:24205547-24211388	TRUE
rs2366907	rs2366908	Normal Variation	chr10-24211011-A-G	chr10:24205547-24211388	TRUE
rs2366907	rs4256889	Normal Variation	chr10-24211198-G-A	chr10:24205547-24211388	TRUE
rs2366907	rs1543740	Normal Variation	chr10-24240379-A-G	chr10:24236268-24243169	TRUE
rs13132295	rs1346131	Normal Variation	chr4-137359094-C-T	chr4:137358695-137362719	TRUE
rs13132295	rs1426006	Normal Variation	chr4-137360395-G-T	chr4:137358695-137362719	TRUE
rs13132295	rs1426007	Normal Variation	chr4-137360496-T-A	chr4:137358695-137362719	TRUE
rs13132295	rs28501086	Normal Variation	chr4-137361086-G-T	chr4:137358695-137362719	TRUE
rs13132295	rs6810997	Normal Variation	chr4-137361955-G-C	chr4:137358695-137362719	TRUE
rs13132295	rs6811274	Normal Variation	chr4-137362251-C-T	chr4:137358695-137362719	TRUE
rs13132295	rs7673749	Normal Variation	chr4-137370630-G-C	chr4:137369240-137371786	TRUE
rs13132295	rs1559785	Normal Variation	chr4-137370995-G-A	chr4:137369240-137371786	TRUE
rs13132295	rs1559784	Normal Variation	chr4-137371019-A-C	chr4:137369240-137371786	TRUE
rs13132295	rs10222699	Normal Variation	chr4-137387804-A-G	chr4:137386752-137394684	TRUE
rs13132295	rs766081	Normal Variation	chr4-137388108-A-G	chr4:137386752-137394684	TRUE
rs13132295	rs12646753	Normal Variation	chr4-137388653-C-T	chr4:137386752-137394684	TRUE
rs13132295	rs1559782	Normal Variation	chr4-137390739-A-G	chr4:137386752-137394684	TRUE
rs13132295	rs1016359	Normal Variation	chr4-137391254-A-G	chr4:137386752-137394684	TRUE
rs13132295	rs1025173	Normal Variation	chr4-137391499-T-A	chr4:137386752-137394684	TRUE
rs13132295	rs1025172	Normal Variation	chr4-137391501-C-A	chr4:137386752-137394684	TRUE
rs13132295	rs12649974	Normal Variation	chr4-137391792-G-A	chr4:137386752-137394684	TRUE
rs13132295	rs1426003	Normal Variation	chr4-137392412-G-C	chr4:137386752-137394684	TRUE
rs13132295	rs7674932	Normal Variation	chr4-137392938-G-A	chr4:137386752-137394684	TRUE
rs13132295	rs1895848	Normal Variation	chr4-137394164-G-T	chr4:137386752-137394684	TRUE
rs13132295	rs1895849	Normal Variation	chr4-137394179-G-T	chr4:137386752-137394684	TRUE
rs12711271	rs1960918	Normal Variation	chr4-150301114-C-T	chr4:150297078-150307953	TRUE
rs12711271	rs13116727	Normal Variation	chr4-150302285-T-C	chr4:150297078-150307953	TRUE
rs113098727	rs4836044	Normal Variation	chr5-123816364-C-G	chr5:123804992-123816481	TRUE
rs10037758	rs2577539	Normal Variation	chr5-128965518-A-G	chr5:128964792-128966153	TRUE
rs912881	rs912881	Normal Variation	chr6-41447999-C-A	chr6:41446975-41453937	TRUE
rs6899968	rs6899968	Normal Variation	chr6-56371028-C-A	chr6:56368593-56372757	TRUE
rs10203711	rs10203711	Normal Variation	chr2-238644727-C-T	chr2:238643547-238646369	TRUE
rs10203711	rs12692238	Normal Variation	chr2-238645299-T-C	chr2:238643547-238646369	TRUE
rs10203711	rs12692239	Normal Variation	chr2-238645306-T-C	chr2:238643547-238646369	TRUE
rs143745495	rs77929057	Normal Variation	chr1-119203873-G-C	chr1:119203679-119205499	TRUE
rs35961285	rs10924370	Normal Variation	chr1-245871189-A-G	chr1:245867897-245877367	TRUE
rs35961285	rs12124226	Normal Variation	chr1-245871752-G-T	chr1:245867897-245877367	TRUE
rs35961285	rs12744526	Normal Variation	chr1-245871816-T-C	chr1:245867897-245877367	TRUE
rs35961285	rs10924371	Normal Variation	chr1-245872190-G-A	chr1:245867897-245877367	TRUE
rs35961285	rs2153403	Normal Variation	chr1-245876813-G-A	chr1:245867897-245877367	TRUE
rs4284954	rs13069980	Normal Variation	chr3-111747919-C-T	chr3:111747713-111752853	TRUE
rs4284954	rs13074817	Normal Variation	chr3-111748308-A-G	chr3:111747713-111752853	TRUE
rs4284954	rs4284954	Normal Variation	chr3-111749252-T-C	chr3:111747713-111752853	TRUE
rs4284954	rs9834030	Normal Variation	chr3-111750527-A-G	chr3:111747713-111752853	TRUE
rs4284954	rs12496925	Normal Variation	chr3-111751261-G-T	chr3:111747713-111752853	TRUE
rs4284954	rs12496971	Normal Variation	chr3-111751412-G-A	chr3:111747713-111752853	TRUE
rs4284954	rs10934106	Normal Variation	chr3-111751621-G-C	chr3:111747713-111752853	TRUE
rs4284954	rs12497012	Normal Variation	chr3-111751801-C-A	chr3:111747713-111752853	TRUE
rs4284954	rs12490595	Normal Variation	chr3-111751849-A-T	chr3:111747713-111752853	TRUE
rs4284954	rs13079085	Normal Variation	chr3-111752370-T-C	chr3:111747713-111752853	TRUE
rs4284954	rs55938712	Normal Variation	chr3-111752800-G-C	chr3:111747713-111752853	TRUE
rs4284954	rs6802995	Normal Variation	chr3-111761890-A-G	chr3:111759635-111765574	TRUE
rs4284954	rs4431081	Normal Variation	chr3-111763201-C-T	chr3:111759635-111765574	TRUE
rs4284954	rs7427201	Normal Variation	chr3-111763220-C-A	chr3:111759635-111765574	TRUE
rs4284954	rs12490166	Normal Variation	chr3-111763310-G-A	chr3:111759635-111765574	TRUE
rs4284954	rs7614443	Normal Variation	chr3-111763572-G-A	chr3:111759635-111765574	TRUE
rs4284954	rs9838371	Normal Variation	chr3-111763955-G-A	chr3:111759635-111765574	TRUE
rs4284954	rs6786386	Normal Variation	chr3-111765009-T-C	chr3:111759635-111765574	TRUE
rs2710247	rs62182125	Normal Variation	chr2-218409419-G-A	chr2:218403659-218409452	TRUE
rs2710247	rs13431399	Normal Variation	chr2-218604775-G-C	chr2:218604741-218606603	TRUE
rs2710247	rs7575249	Normal Variation	chr2-218606561-A-G	chr2:218604741-218606603	TRUE
rs17384381	rs12758237	Normal Variation	chr1-85405100-G-A	chr1:85402209-85409779	TRUE
rs17384381	rs12133722	Normal Variation	chr1-85407554-C-T	chr1:85402209-85409779	TRUE
rs17384381	rs12724823	Normal Variation	chr1-85440702-G-T	chr1:85440128-85441406	TRUE
rs6673267	rs6700264	Normal Variation	chr1-201014894-A-G	chr1:201013271-201018027	TRUE
rs7639401	rs7639401	Normal Variation	chr3-89116100-T-A	chr3:89111249-89120337	TRUE
rs1369567	rs4308299	Normal Variation	chr3-177875965-A-T	chr3:177874004-177877462	TRUE
rs4668267	rs10188410	Normal Variation	chr2-170500719-C-G	chr2:170500074-170503643	TRUE
rs4668267	rs12993635	Normal Variation	chr2-170501447-G-A	chr2:170500074-170503643	TRUE
rs4668267	rs10191689	Normal Variation	chr2-170501534-G-A	chr2:170500074-170503643	TRUE
rs10228465	rs10228465	Normal Variation	chr7-25408526-A-G	chr7:25405253-25410859	TRUE
rs530081	rs530081	Normal Variation	chr18-35041267-A-G	chr18:35037290-35045563	TRUE
rs530081	rs595086	Normal Variation	chr18-35044703-A-G	chr18:35037290-35045563	TRUE
rs2378353	rs6060372	Normal Variation	chr20-35325878-A-C	chr20:35325202-35328060	TRUE
rs2378353	rs2425060	Normal Variation	chr20-35326898-T-C	chr20:35325202-35328060	TRUE
rs11703195	rs372333047	Normal Variation	chr22-27810153-T-C	chr22:27807358-27812586	TRUE
rs11703195	rs375763634	Normal Variation	chr22-27810154-G-C	chr22:27807358-27812586	TRUE
rs11703195	rs111517609	Normal Variation	chr22-27810159-A-G	chr22:27807358-27812586	TRUE
rs11703195	rs6005631	Normal Variation	chr22-27810206-A-G	chr22:27807358-27812586	TRUE
rs11703195	rs73164492	Normal Variation	chr22-27810412-C-A	chr22:27807358-27812586	TRUE
rs11703195	rs11705555	Normal Variation	chr22-27810924-A-C	chr22:27807358-27812586	TRUE
rs11703195	rs13057169	Normal Variation	chr22-27810971-C-T	chr22:27807358-27812586	TRUE
rs11703195	rs5997307	Normal Variation	chr22-27811151-T-C	chr22:27807358-27812586	TRUE
rs11703195	rs11703195	Normal Variation	chr22-27811642-G-T	chr22:27807358-27812586	TRUE
rs11703195	rs11704137	Normal Variation	chr22-27812540-C-G	chr22:27807358-27812586	TRUE
rs11703195	rs35109263	Normal Variation	chr22-27821912-C-T	chr22:27818750-27822473	TRUE
rs2071852	rs79630679	Normal Variation	chr22-45818304-G-C	chr22:45817116-45819901	TRUE
rs2141079	rs4927023	Normal Variation	chr1-53655785-C-T	chr1:53655635-53658036	TRUE
rs2141079	rs12744257	Normal Variation	chr1-53656357-G-A	chr1:53655635-53658036	TRUE
rs2141079	rs6688040	Normal Variation	chr1-53657097-C-T	chr1:53655635-53658036	TRUE
rs7096127	rs2366905	Normal Variation	chr10-24210809-G-A	chr10:24205547-24211388	TRUE
rs7096127	rs2366906	Normal Variation	chr10-24210811-G-A	chr10:24205547-24211388	TRUE
rs7096127	rs2366907	Normal Variation	chr10-24210995-T-C	chr10:24205547-24211388	TRUE
rs7096127	rs2366908	Normal Variation	chr10-24211011-A-G	chr10:24205547-24211388	TRUE
rs7096127	rs4256889	Normal Variation	chr10-24211198-G-A	chr10:24205547-24211388	TRUE
rs1981660	rs758572	Normal Variation	chr10-117502466-A-G	chr10:117502205-117506453	TRUE
rs148406912	rs11216210	Normal Variation	chr11-116977613-G-T	chr11:116976008-116980187	TRUE
rs148406912	rs11216220	Normal Variation	chr11-116993272-T-C	chr11:116991200-116995259	TRUE
rs12280210	rs11216210	Normal Variation	chr11-116977613-G-T	chr11:116976008-116980187	TRUE
rs12280210	rs11216220	Normal Variation	chr11-116993272-T-C	chr11:116991200-116995259	TRUE
rs516842	rs75815504	Normal Variation	chr13-35290697-C-T	chr13:35284417-35295504	TRUE
rs9593057	rs75815504	Normal Variation	chr13-35290697-C-T	chr13:35284417-35295504	TRUE
rs9593057	rs9593057	Normal Variation	chr13-35294070-C-T	chr13:35284417-35295504	TRUE
rs1095163	rs463646	Normal Variation	chr16-65783824-C-T	chr16:65782520-65784809	TRUE
rs436483	rs392438	Normal Variation	chr7-102045552-G-A	chr7:102044492-102045921	TRUE
rs2029239	rs7827571	Normal Variation	chr8-47631195-G-T	chr8:47630318-47634174	TRUE
rs2029239	rs10441580	Normal Variation	chr8-47633398-T-G	chr8:47630318-47634174	TRUE
rs2029239	rs10441581	Normal Variation	chr8-47633399-T-C	chr8:47630318-47634174	TRUE
rs2029239	rs6986054	Normal Variation	chr8-47661576-C-T	chr8:47658286-47663368	TRUE
rs10733271	rs745034	Normal Variation	chr9-13786494-C-T	chr9:13785282-13790535	TRUE
rs10733271	rs10491762	Normal Variation	chr9-13789226-A-G	chr9:13785282-13790535	TRUE
rs10733271	rs10756508	Normal Variation	chr9-13789688-G-C	chr9:13785282-13790535	TRUE
rs2050617	rs7043298	Normal Variation	chr9-16651523-C-T	chr9:16651197-16655464	TRUE
rs2050617	rs10756772	Normal Variation	chr9-16654770-G-C	chr9:16651197-16655464	TRUE
rs10780792	rs7851486	Normal Variation	chr9-86793940-C-T	chr9:86792668-86798084	TRUE
rs10780792	rs7851591	Normal Variation	chr9-86794012-C-A	chr9:86792668-86798084	TRUE
rs10780792	rs17052217	Normal Variation	chr9-86794560-T-A	chr9:86792668-86798084	TRUE
rs10780792	rs12238593	Normal Variation	chr9-86794721-T-C	chr9:86792668-86798084	TRUE
rs10780792	rs12235681	Normal Variation	chr9-86795305-A-G	chr9:86792668-86798084	TRUE
rs10780792	rs7871649	Normal Variation	chr9-86797171-C-T	chr9:86792668-86798084	TRUE
rs10780792	rs11790223	Normal Variation	chr9-86806158-T-C	chr9:86805927-86809150	TRUE
rs2366907	rs2366905	Normal Variation	chr10-24210809-G-A	chr10:24205547-24211388	TRUE
rs2366907	rs2366906	Normal Variation	chr10-24210811-G-A	chr10:24205547-24211388	TRUE
rs2366907	rs2366907	Normal Variation	chr10-24210995-T-C	chr10:24205547-24211388	TRUE
rs2366907	rs2366908	Normal Variation	chr10-24211011-A-G	chr10:24205547-24211388	TRUE
rs2366907	rs4256889	Normal Variation	chr10-24211198-G-A	chr10:24205547-24211388	TRUE
rs13132295	rs1346131	Normal Variation	chr4-137359094-C-T	chr4:137358695-137362719	TRUE
rs13132295	rs28501086	Normal Variation	chr4-137361086-G-T	chr4:137358695-137362719	TRUE
rs13132295	rs1996727	Normal Variation	chr4-137370994-G-A	chr4:137369240-137371786	TRUE
rs13132295	rs1559785	Normal Variation	chr4-137370995-G-A	chr4:137369240-137371786	TRUE
rs13132295	rs1559784	Normal Variation	chr4-137371019-A-C	chr4:137369240-137371786	TRUE
rs13132295	rs10222699	Normal Variation	chr4-137387804-A-G	chr4:137386752-137394684	TRUE
rs13132295	rs766081	Normal Variation	chr4-137388108-A-G	chr4:137386752-137394684	TRUE
rs13132295	rs12646753	Normal Variation	chr4-137388653-C-T	chr4:137386752-137394684	TRUE
rs13132295	rs1559782	Normal Variation	chr4-137390739-A-G	chr4:137386752-137394684	TRUE
rs13132295	rs1025173	Normal Variation	chr4-137391499-T-A	chr4:137386752-137394684	TRUE
rs13132295	rs1025172	Normal Variation	chr4-137391501-C-A	chr4:137386752-137394684	TRUE
rs13132295	rs1426003	Normal Variation	chr4-137392412-G-C	chr4:137386752-137394684	TRUE
rs13132295	rs7674932	Normal Variation	chr4-137392938-G-A	chr4:137386752-137394684	TRUE
rs113098727	rs4836044	Normal Variation	chr5-123816364-C-G	chr5:123804992-123816481	TRUE
rs10037758	rs2577539	Normal Variation	chr5-128965518-A-G	chr5:128964792-128966153	TRUE
rs912881	rs912881	Normal Variation	chr6-41447999-C-A	chr6:41446975-41453937	TRUE
rs6899968	rs6899968	Normal Variation	chr6-56371028-C-A	chr6:56368593-56372757	TRUE
rs10203711	rs10203711	Normal Variation	chr2-238644727-C-T	chr2:238643547-238646369	TRUE
rs10203711	rs12692238	Normal Variation	chr2-238645299-T-C	chr2:238643547-238646369	TRUE
rs10203711	rs12692239	Normal Variation	chr2-238645306-T-C	chr2:238643547-238646369	TRUE
rs10203711	rs4663946	Normal Variation	chr2-238701646-T-C	chr2:238700324-238704568	TRUE
rs143745495	rs77929057	Normal Variation	chr1-119203873-G-C	chr1:119203679-119205499	TRUE
rs35961285	rs10924370	Normal Variation	chr1-245871189-A-G	chr1:245867897-245877367	TRUE
rs35961285	rs34466548	Normal Variation	chr1-245871320-A-C	chr1:245867897-245877367	TRUE
rs35961285	rs12124226	Normal Variation	chr1-245871752-G-T	chr1:245867897-245877367	TRUE
rs35961285	rs12744526	Normal Variation	chr1-245871816-T-C	chr1:245867897-245877367	TRUE
rs35961285	rs10924371	Normal Variation	chr1-245872190-G-A	chr1:245867897-245877367	TRUE
rs35961285	rs2153403	Normal Variation	chr1-245876813-G-A	chr1:245867897-245877367	TRUE
rs4284954	rs13069980	Normal Variation	chr3-111747919-C-T	chr3:111747713-111752853	TRUE
rs4284954	rs13074817	Normal Variation	chr3-111748308-A-G	chr3:111747713-111752853	TRUE
rs4284954	rs4284954	Normal Variation	chr3-111749252-T-C	chr3:111747713-111752853	TRUE
rs4284954	rs9834030	Normal Variation	chr3-111750527-A-G	chr3:111747713-111752853	TRUE
rs4284954	rs12496925	Normal Variation	chr3-111751261-G-T	chr3:111747713-111752853	TRUE
rs4284954	rs7609653	Normal Variation	chr3-111751397-C-A	chr3:111747713-111752853	TRUE
rs4284954	rs12496971	Normal Variation	chr3-111751412-G-A	chr3:111747713-111752853	TRUE
rs4284954	rs10934106	Normal Variation	chr3-111751621-G-C	chr3:111747713-111752853	TRUE
rs4284954	rs12497012	Normal Variation	chr3-111751801-C-A	chr3:111747713-111752853	TRUE
rs4284954	rs12490595	Normal Variation	chr3-111751849-A-T	chr3:111747713-111752853	TRUE
rs4284954	rs13079085	Normal Variation	chr3-111752370-T-C	chr3:111747713-111752853	TRUE
rs4284954	rs55938712	Normal Variation	chr3-111752800-G-C	chr3:111747713-111752853	TRUE
rs4284954	rs6784753	Normal Variation	chr3-111759782-T-C	chr3:111759635-111765574	TRUE
rs4284954	rs6802995	Normal Variation	chr3-111761890-A-G	chr3:111759635-111765574	TRUE
rs4284954	rs11710738	Normal Variation	chr3-111762928-G-A	chr3:111759635-111765574	TRUE
rs4284954	rs4431081	Normal Variation	chr3-111763201-C-T	chr3:111759635-111765574	TRUE
rs4284954	rs7427201	Normal Variation	chr3-111763220-C-A	chr3:111759635-111765574	TRUE
rs4284954	rs12490166	Normal Variation	chr3-111763310-G-A	chr3:111759635-111765574	TRUE
rs4284954	rs7614443	Normal Variation	chr3-111763572-G-A	chr3:111759635-111765574	TRUE
rs4284954	rs9838371	Normal Variation	chr3-111763955-G-A	chr3:111759635-111765574	TRUE
rs4284954	rs6786386	Normal Variation	chr3-111765009-T-C	chr3:111759635-111765574	TRUE
rs4284954	rs62273780	Normal Variation	chr3-111765528-G-A	chr3:111759635-111765574	TRUE
rs17384381	rs12758237	Normal Variation	chr1-85405100-G-A	chr1:85402209-85409779	TRUE
rs17384381	rs12133722	Normal Variation	chr1-85407554-C-T	chr1:85402209-85409779	TRUE
rs17384381	rs12724823	Normal Variation	chr1-85440702-G-T	chr1:85440128-85441406	TRUE
rs115575488	rs77929057	Normal Variation	chr1-119203873-G-C	chr1:119203679-119205499	TRUE
rs7639401	rs7639401	Normal Variation	chr3-89116100-T-A	chr3:89111249-89120337	TRUE
rs1369567	rs7643372	Normal Variation	chr3-177874915-C-G	chr3:177874004-177877462	TRUE
rs1369567	rs4308299	Normal Variation	chr3-177875965-A-T	chr3:177874004-177877462	TRUE
rs1369567	rs6806176	Normal Variation	chr3-177876966-G-A	chr3:177874004-177877462	TRUE
rs4668267	rs10191689	Normal Variation	chr2-170501534-G-A	chr2:170500074-170503643	TRUE
rs10228465	rs10228465	Normal Variation	chr7-25408526-A-G	chr7:25405253-25410859	TRUE
rs76958973	rs2813894	Normal Variation	chr7-25596759-G-A	chr7:25594842-25601691	TRUE
rs76958973	rs2813891	Normal Variation	chr7-25598338-T-C	chr7:25594842-25601691	TRUE
rs76958973	rs12700650	Normal Variation	chr7-25615787-C-T	chr7:25612593-25618707	TRUE
rs2723005	rs2709977	Normal Variation	chr7-83362911-C-T	chr7:83362051-83363782	TRUE
rs12693889	rs13408485	Normal Variation	chr2-199602644-A-C	chr2:199602132-199604545	TRUE
rs12693889	rs7594660	Normal Variation	chr2-199603871-A-G	chr2:199602132-199604545	TRUE
rs12693889	rs11677019	Normal Variation	chr2-199604031-G-C	chr2:199602132-199604545	TRUE
rs12693889	rs79306589	Normal Variation	chr2-199604191-C-T	chr2:199602132-199604545	TRUE
rs12693889	rs11682950	Normal Variation	chr2-199604246-T-C	chr2:199602132-199604545	TRUE
rs12693889	rs13408485	Normal Variation	chr2-199602644-A-C	chr2:199602132-199604545	TRUE
rs12693889	rs7594660	Normal Variation	chr2-199603871-A-G	chr2:199602132-199604545	TRUE
rs12693889	rs11677019	Normal Variation	chr2-199604031-G-C	chr2:199602132-199604545	TRUE
rs12693889	rs79306589	Normal Variation	chr2-199604191-C-T	chr2:199602132-199604545	TRUE
rs12693889	rs11682950	Normal Variation	chr2-199604246-T-C	chr2:199602132-199604545	TRUE
rs2235371	rs10863789	Disease	chr1-209814574-T-C	chr1:209814390-209817676	TRUE
rs2235371	rs10863790	Disease	chr1-209814702-A-C	chr1:209814390-209817676	TRUE
rs2235371	rs79384526	Disease	chr1-209814929-A-G	chr1:209814390-209817676	TRUE
rs2235371	rs77249837	Disease	chr1-209815182-G-A	chr1:209814390-209817676	TRUE
rs2235371	rs75889558	Disease	chr1-209815464-G-T	chr1:209814390-209817676	TRUE
rs2235371	rs17015268	Disease	chr1-209815644-G-A	chr1:209814390-209817676	TRUE
rs2235371	rs76145088	Disease	chr1-209815887-A-G	chr1:209814390-209817676	TRUE
rs2235371	rs77542756	Disease	chr1-209815936-G-A	chr1:209814390-209817676	TRUE
rs2235371	rs11119348	Disease	chr1-209816384-A-C	chr1:209814390-209817676	TRUE
rs3733585	rs3796829	Disease	chr4-10017514-C-G	chr4:10017405-10023446	TRUE
rs3733585	rs13107466	Disease	chr4-10017766-G-A	chr4:10017405-10023446	TRUE
rs3733585	rs13128214	Disease	chr4-10017912-C-T	chr4:10017405-10023446	TRUE
rs3733585	rs13133766	Disease	chr4-10018108-C-T	chr4:10017405-10023446	TRUE
rs3733585	rs2240720	Disease	chr4-10018856-C-T	chr4:10017405-10023446	TRUE
rs3733585	rs2240721	Disease	chr4-10018940-G-A	chr4:10017405-10023446	TRUE
rs3733585	rs2240722	Disease	chr4-10019133-A-G	chr4:10017405-10023446	TRUE
rs3733585	rs2240724	Disease	chr4-10019666-G-C	chr4:10017405-10023446	TRUE
rs3733585	rs12647117	Disease	chr4-10020435-T-C	chr4:10017405-10023446	TRUE
rs3733585	rs2276961	Disease	chr4-10021357-C-T	chr4:10017405-10023446	TRUE
rs3733585	rs12506364	Disease	chr4-10021824-C-T	chr4:10017405-10023446	TRUE
rs3733585	rs3796829	Disease	chr4-10017514-C-G	chr4:10017405-10023446	TRUE
rs3733585	rs13107466	Disease	chr4-10017766-G-A	chr4:10017405-10023446	TRUE
rs3733585	rs13128214	Disease	chr4-10017912-C-T	chr4:10017405-10023446	TRUE
rs3733585	rs13133766	Disease	chr4-10018108-C-T	chr4:10017405-10023446	TRUE
rs3733585	rs2240720	Disease	chr4-10018856-C-T	chr4:10017405-10023446	TRUE
rs3733585	rs2240721	Disease	chr4-10018940-G-A	chr4:10017405-10023446	TRUE
rs3733585	rs2240722	Disease	chr4-10019133-A-G	chr4:10017405-10023446	TRUE
rs3733585	rs2240724	Disease	chr4-10019666-G-C	chr4:10017405-10023446	TRUE
rs3733585	rs12647117	Disease	chr4-10020435-T-C	chr4:10017405-10023446	TRUE
rs3733585	rs2276961	Disease	chr4-10021357-C-T	chr4:10017405-10023446	TRUE
rs3733585	rs12506364	Disease	chr4-10021824-C-T	chr4:10017405-10023446	TRUE
rs78212183	rs78160874	Disease	chr22-31898326-G-C	chr22:31897647-31900917	TRUE
rs7552	rs4632344	Disease	chr2-16506696-T-C	chr2:16506417-16509126	TRUE
rs7552	rs4490186	Disease	chr2-16506698-C-A	chr2:16506417-16509126	TRUE
rs481931	rs481931	Disease	chr1-94104460-G-T	chr1:94104106-94108479	TRUE
rs481931	rs570926	Disease	chr1-94104662-T-C	chr1:94104106-94108479	TRUE
rs481931	rs3789431	Disease	chr1-94107490-C-T	chr1:94104106-94108479	TRUE
rs481931	rs61245991	Disease	chr1-94108080-G-A	chr1:94104106-94108479	TRUE
rs1038294	rs6807176	Disease	chr3-100042020-A-G	chr3:100039841-100044025	TRUE
rs1038294	rs17393059	Disease	chr3-100043064-A-G	chr3:100039841-100044025	TRUE
rs1038294	rs6799379	Disease	chr3-100043996-C-T	chr3:100039841-100044025	TRUE
rs1688766	rs6807176	Disease	chr3-100042020-A-G	chr3:100039841-100044025	TRUE
rs1688766	rs17393059	Disease	chr3-100043064-A-G	chr3:100039841-100044025	TRUE
rs1688766	rs6799379	Disease	chr3-100043996-C-T	chr3:100039841-100044025	TRUE
rs10512248	rs2236406	Disease	chr9-95459579-T-C	chr9:95455402-95464701	TRUE
rs10512248	rs2274692	Disease	chr9-95462078-C-G	chr9:95455402-95464701	TRUE
rs10512248	rs2297086	Disease	chr9-95477838-G-A	chr9:95476525-95482156	TRUE
rs10512248	rs2297088	Disease	chr9-95480702-G-A	chr9:95476525-95482156	TRUE
rs6495117	rs4886601	Disease	chr15-74591510-T-G	chr15:74581557-74593658	TRUE
rs6495117	rs58473469	Disease	chr15-74592722-C-T	chr15:74581557-74593658	TRUE
rs6495117	rs9635320	Disease	chr15-74592750-A-G	chr15:74581557-74593658	TRUE
rs6495117	rs6495116	Disease	chr15-74593607-A-G	chr15:74581557-74593658	TRUE
rs13317	rs7845911	Disease	chr8-38277894-T-C	chr8:38277867-38280761	TRUE
rs13317	rs12674515	Disease	chr8-38280012-A-G	chr8:38277867-38280761	TRUE
rs13317	rs2234549	Disease	chr8-38330495-A-G	chr8:38328477-38330512	TRUE
rs13317	rs16887378	Disease	chr8-38438225-T-C	chr8:38438032-38445576	TRUE
rs13317	rs9657190	Disease	chr8-38438410-A-G	chr8:38438032-38445576	TRUE
rs7649443	rs1868890	Disease	chr3-197169522-T-C	chr3:197166471-197172627	TRUE
rs7649443	rs6766745	Disease	chr3-197169894-G-C	chr3:197166471-197172627	TRUE
rs7649443	rs4916461	Disease	chr3-197171738-C-A	chr3:197166471-197172627	TRUE
rs1487022	rs75872506	Disease	chr8-99438034-C-T	chr8:99436557-99441762	TRUE
rs1487022	rs766675	Disease	chr8-99438701-A-G	chr8:99436557-99441762	TRUE
rs1487022	rs1388656	Disease	chr8-99439585-C-T	chr8:99436557-99441762	TRUE
rs1487022	rs1388657	Disease	chr8-99439919-A-G	chr8:99436557-99441762	TRUE
rs705704	rs1701704	Disease	chr12-56018703-T-G	chr12:56017936-56024438	TRUE
rs705704	rs2456973	Disease	chr12-56023144-A-C	chr12:56017936-56024438	TRUE
rs2289187	rs8036030	Disease	chr15-74424268-A-G	chr15:74419626-74425004	TRUE
rs2289187	rs4886601	Disease	chr15-74591510-T-G	chr15:74581557-74593658	TRUE
rs2289187	rs58473469	Disease	chr15-74592722-C-T	chr15:74581557-74593658	TRUE
rs2289187	rs9635320	Disease	chr15-74592750-A-G	chr15:74581557-74593658	TRUE
rs2289187	rs6495116	Disease	chr15-74593607-A-G	chr15:74581557-74593658	TRUE
rs5763674	rs8136147	Disease	chr22-29908245-C-T	chr22:29907078-29909374	TRUE
rs10459648	rs8036030	Disease	chr15-74424268-A-G	chr15:74419626-74425004	TRUE
rs10459648	rs4886601	Disease	chr15-74591510-T-G	chr15:74581557-74593658	TRUE
rs10459648	rs58473469	Disease	chr15-74592722-C-T	chr15:74581557-74593658	TRUE
rs10459648	rs9635320	Disease	chr15-74592750-A-G	chr15:74581557-74593658	TRUE
rs10459648	rs6495116	Disease	chr15-74593607-A-G	chr15:74581557-74593658	TRUE
rs7222240	rs894686	Disease	chr17-45018760-G-A	chr17:45017479-45022943	TRUE
rs7222240	rs2337437	Disease	chr17-45018861-G-T	chr17:45017479-45022943	TRUE
rs4912082	rs12140654	Normal Variation	chr1-19390307-C-T	chr1:19388837-19393263	TRUE
rs56081252	rs111328711	Normal Variation	chr3-184658105-C-T	chr3:184654800-184667004	TRUE
rs62443772	rs846305	Normal Variation	chr7-42091384-T-G	chr7:42090185-42093141	TRUE
rs62443772	rs35500654	Normal Variation	chr7-42092013-T-C	chr7:42090185-42093141	TRUE
rs1902713	rs2853840	Normal Variation	chr10-47297216-A-G	chr10:47294716-47298046	TRUE
rs9633535	rs9633555	Normal Variation	chr10-62074289-C-T	chr10:62074237-62079725	TRUE
rs9633535	rs9633556	Normal Variation	chr10-62075094-C-G	chr10:62074237-62079725	TRUE
rs9633535	rs9633557	Normal Variation	chr10-62075256-C-A	chr10:62074237-62079725	TRUE
rs9633535	rs9633534	Normal Variation	chr10-62075434-G-A	chr10:62074237-62079725	TRUE
rs9633535	rs3740352	Normal Variation	chr10-62075933-A-G	chr10:62074237-62079725	TRUE
rs9633535	rs66509644	Normal Variation	chr10-62076204-CA-C	chr10:62074237-62079725	TRUE
rs9633535	rs17289724	Normal Variation	chr10-62076207-G-C	chr10:62074237-62079725	TRUE
rs9633535	rs2393730	Normal Variation	chr10-62077247-G-A	chr10:62074237-62079725	TRUE
rs9633535	rs2393729	Normal Variation	chr10-62077257-C-T	chr10:62074237-62079725	TRUE
rs9633535	rs2393728	Normal Variation	chr10-62077496-G-A	chr10:62074237-62079725	TRUE
rs9633535	rs4948502	Normal Variation	chr10-62079658-T-C	chr10:62074237-62079725	TRUE
rs60493340	rs7316024	Normal Variation	chr12-65463775-T-A	chr12:65463278-65468097	TRUE
rs60493340	rs1138896	Normal Variation	chr12-65464230-T-C	chr12:65463278-65468097	TRUE
rs60493340	rs3553	Normal Variation	chr12-65465360-T-C	chr12:65463278-65468097	TRUE
rs10743452	rs10842108	Normal Variation	chr12-8688323-A-G	chr12:8685652-8695204	TRUE
rs12881623	rs11845462	Normal Variation	chr14-61101932-T-G	chr14:61101674-61104907	TRUE
rs12881623	rs11627692	Normal Variation	chr14-61103124-C-G	chr14:61101674-61104907	TRUE
rs12881623	rs11621984	Normal Variation	chr14-61103327-C-G	chr14:61101674-61104907	TRUE
rs12890110	rs12890109	Normal Variation	chr14-68314876-C-A	chr14:68305436-68315117	TRUE
rs12890110	rs12890124	Normal Variation	chr14-68314897-C-A	chr14:68305436-68315117	TRUE
rs112087864	rs76979012	Normal Variation	chr15-71571178-A-G	chr15:71570216-71572959	TRUE
rs1474738	rs2424918	Normal Variation	chr20-32794964-C-T	chr20:32794449-32799819	TRUE
rs1474738	rs6088008	Normal Variation	chr20-32795054-A-G	chr20:32794449-32799819	TRUE
rs1474738	rs910085	Normal Variation	chr20-32795547-T-G	chr20:32794449-32799819	TRUE
rs1474738	rs875041	Normal Variation	chr20-32795724-C-T	chr20:32794449-32799819	TRUE
rs1474738	rs998382	Normal Variation	chr20-32796330-A-G	chr20:32794449-32799819	TRUE
rs1474738	rs992472	Normal Variation	chr20-32797463-G-T	chr20:32794449-32799819	TRUE
rs148912137	rs17479393	Normal Variation	chr2-144895720-A-T	chr2:144894290-144896636	TRUE
rs17655927	rs934062	Normal Variation	chr2-71598947-T-C	chr2:71591187-71599468	TRUE
rs56081252	rs57077976	Normal Variation	chr3-184656574-G-A	chr3:184654800-184667004	TRUE
rs6948022	rs11764846	Normal Variation	chr7-137980227-A-G	chr7:137978409-137985690	TRUE
rs62443772	rs846309	Normal Variation	chr7-42090829-C-T	chr7:42090185-42093141	TRUE
rs62443772	rs846308	Normal Variation	chr7-42091102-G-A	chr7:42090185-42093141	TRUE
rs62443772	rs846306	Normal Variation	chr7-42091251-G-A	chr7:42090185-42093141	TRUE
rs62443772	rs17640804	Normal Variation	chr7-42091791-T-C	chr7:42090185-42093141	TRUE
rs62443772	rs13241999	Normal Variation	chr7-42092629-G-A	chr7:42090185-42093141	TRUE
rs7807002	rs7797033	Normal Variation	chr7-84647998-C-T	chr7:84647020-84650282	TRUE
rs7807002	rs4385399	Normal Variation	chr7-84649707-G-A	chr7:84647020-84650282	TRUE
rs7807002	rs10265431	Normal Variation	chr7-84650022-C-T	chr7:84647020-84650282	TRUE
rs9633535	rs11310983	Normal Variation	chr10-62079280-CA-C	chr10:62074237-62079725	TRUE
rs9633535	rs10821955	Normal Variation	chr10-62080928-T-G	chr10:62079945-62086604	TRUE
rs9633535	rs4948296	Normal Variation	chr10-62081371-G-A	chr10:62079945-62086604	TRUE
rs10838269	rs7114410	Normal Variation	chr11-44358275-T-C	chr11:44357786-44363918	TRUE
rs11175967	rs12810758	Normal Variation	chr12-65934247-C-T	chr12:65933616-65938427	TRUE
rs11175967	rs7966340	Normal Variation	chr12-65937585-G-C	chr12:65933616-65938427	TRUE
rs12881623	rs7148168	Normal Variation	chr14-61103863-G-A	chr14:61101674-61104907	TRUE
rs12890110	chr14:68306579:AC:A	Normal Variation	chr14-68306579-AC-A	chr14:68305436-68315117	TRUE
rs12890110	rs60593979	Normal Variation	chr14-68306581-C-G	chr14:68305436-68315117	TRUE
rs12890110	rs2180770	Normal Variation	chr14-68306636-G-A	chr14:68305436-68315117	TRUE
rs12890110	rs12889949	Normal Variation	chr14-68308137-T-G	chr14:68305436-68315117	TRUE
rs12890110	rs11158729	Normal Variation	chr14-68309343-T-C	chr14:68305436-68315117	TRUE
rs12890110	rs10141370	Normal Variation	chr14-68309453-G-A	chr14:68305436-68315117	TRUE
rs12890110	rs7148073	Normal Variation	chr14-68310325-T-C	chr14:68305436-68315117	TRUE
rs1572037	rs10797388	Normal Variation	chr1-3336217-C-T	chr1:3334481-3336234	TRUE
rs1427539	rs1834792	Normal Variation	chr2-19574244-G-C	chr2:19571061-19577628	TRUE
rs6546175	rs12713548	Normal Variation	chr2-65747961-C-T	chr2:65745948-65747998	TRUE
rs6948022	rs9969127	Normal Variation	chr7-137979491-T-C	chr7:137978409-137985690	TRUE
rs10838269	rs56687365	Normal Variation	chr11-44358306-G-A	chr11:44357786-44363918	TRUE
rs11175967	rs12811995	Normal Variation	chr12-65934198-T-C	chr12:65933616-65938427	TRUE
rs12890110	rs12880842	Normal Variation	chr14-68297537-A-G	chr14:68290850-68299107	TRUE
rs12890110	rs79028994	Normal Variation	chr14-68298190-A-AG	chr14:68290850-68299107	TRUE
rs12890110	rs1108590	Normal Variation	chr14-68305893-A-G	chr14:68305436-68315117	TRUE
rs12890110	rs3837660	Normal Variation	chr14-68313930-C-CA	chr14:68305436-68315117	TRUE
rs1474738	rs6141814	Normal Variation	chr20-32781154-C-A	chr20:32776823-32781608	TRUE
rs1572037	rs1999527	Normal Variation	chr1-3339544-C-A	chr1:3338102-3340372	TRUE
rs1572037	rs1999526	Normal Variation	chr1-3339686-G-A	chr1:3338102-3340372	TRUE
rs56081252	rs58765349	Normal Variation	chr3-184656340-G-A	chr3:184654800-184667004	TRUE
rs73457129	rs77408700	Normal Variation	chr6-45592178-C-G	chr6:45588874-45592417	TRUE
rs12881623	rs113725326	Normal Variation	chr14-61102816-C-CT	chr14:61101674-61104907	TRUE
rs12890110	rs3825729	Normal Variation	chr14-68307027-T-G	chr14:68305436-68315117	TRUE
rs1474738	rs3835238	Normal Variation	chr20-32781330-AC-A	chr20:32776823-32781608	TRUE
rs736702	rs6006984	Normal Variation	chr22-45319056-T-C	chr22:45315790-45321269	TRUE
rs736702	rs8138866	Normal Variation	chr22-45320516-A-G	chr22:45315790-45321269	TRUE
rs4912082	rs4912081	Normal Variation	chr1-19383508-G-T	chr1:19380910-19383539	TRUE
rs4912082	rs10917438	Normal Variation	chr1-19385255-G-A	chr1:19384372-19387288	TRUE
rs4912082	rs10753561	Normal Variation	chr1-19385445-T-C	chr1:19384372-19387288	TRUE
rs4912082	rs6426798	Normal Variation	chr1-19393234-C-T	chr1:19388837-19393263	TRUE
rs1572037	rs4648477	Normal Variation	chr1-3335411-G-A	chr1:3334481-3336234	TRUE
rs1572037	rs4648478	Normal Variation	chr1-3335443-C-T	chr1:3334481-3336234	TRUE
rs1427539	rs13022722	Normal Variation	chr2-19571209-A-G	chr2:19571061-19577628	TRUE
rs7373685	rs7632169	Normal Variation	chr3-128395744-T-C	chr3:128394779-128396421	TRUE
rs6948022	rs17169471	Normal Variation	chr7-137978822-C-T	chr7:137978409-137985690	TRUE
rs10838269	rs9300049	Normal Variation	chr11-44359494-G-A	chr11:44357786-44363918	TRUE
rs12890110	rs2877455	Normal Variation	chr14-68294269-C-G	chr14:68290850-68299107	TRUE
rs12890110	rs11158728	Normal Variation	chr14-68295488-G-T	chr14:68290850-68299107	TRUE
rs12890110	rs3784104	Normal Variation	chr14-68306752-A-G	chr14:68305436-68315117	TRUE
rs12890110	rs12892777	Normal Variation	chr14-68312196-T-G	chr14:68305436-68315117	TRUE
rs1474738	rs1003521	Normal Variation	chr20-32778792-T-C	chr20:32776823-32781608	TRUE
rs1474738	rs1569686	Normal Variation	chr20-32779273-G-T	chr20:32776823-32781608	TRUE
rs736702	rs6519922	Normal Variation	chr22-45319727-C-T	chr22:45315790-45321269	TRUE
rs736702	rs6519923	Normal Variation	chr22-45319743-A-G	chr22:45315790-45321269	TRUE
rs4912082	rs12141760	Normal Variation	chr1-19391407-C-T	chr1:19388837-19393263	TRUE
rs6546175	rs2287286	Normal Variation	chr2-65745967-G-C	chr2:65745948-65747998	TRUE
rs6546175	rs56213130	Normal Variation	chr2-65747529-C-T	chr2:65745948-65747998	TRUE
rs6546175	rs55723003	Normal Variation	chr2-65747527-AG-A	chr2:65745948-65747998	TRUE
rs242983	rs242975	Normal Variation	chr10-117505081-G-A	chr10:117502205-117506453	TRUE
rs11175967	rs1871674	Normal Variation	chr12-65954354-T-A	chr12:65953397-65965651	TRUE
rs12890110	rs7158493	Normal Variation	chr14-68345613-C-G	chr14:68344963-68348248	TRUE
rs12890110	rs12896939	Normal Variation	chr14-68345945-T-C	chr14:68344963-68348248	TRUE
rs12890110	rs11158730	Normal Variation	chr14-68346039-T-C	chr14:68344963-68348248	TRUE
rs12890110	rs12880109	Normal Variation	chr14-68346315-C-T	chr14:68344963-68348248	TRUE
rs56081252	rs140460101	Normal Variation	chr3-184664042-CATGGGAAG-C	chr3:184654800-184667004	TRUE
rs11175967	rs17179670	Normal Variation	chr12-65956032-A-G	chr12:65953397-65965651	TRUE
rs6546175	rs6743531	Normal Variation	chr2-65747099-G-C	chr2:65745948-65747998	TRUE
rs2108791	rs75439000	Normal Variation	chr7-7201476-G-A	chr7:7201107-7202795	TRUE
rs34439270	rs2157988	Normal Variation	chr17-69718129-C-T	chr17:69715621-69719191	TRUE
rs3936018	rs12083510	Normal Variation	chr1-119203997-T-G	chr1:119203679-119205499	TRUE
rs7655723	rs6857105	Normal Variation	chr4-119301143-C-G	chr4:119297994-119302186	TRUE
rs66516258	rs4052505	Normal Variation	chr13-79938352-C-T	chr13:79935137-79939569	TRUE
rs34729823	rs9373157	Normal Variation	chr6-135940722-G-A	chr6:135935450-135941374	TRUE
rs62443772	rs13242491	Normal Variation	chr7-42093067-G-A	chr7:42090185-42093141	TRUE
rs62443772	rs73088676	Normal Variation	chr7-42093106-G-A	chr7:42090185-42093141	TRUE
rs62443772	rs67044966	Normal Variation	chr7-42093117-A-C	chr7:42090185-42093141	TRUE
rs12553508	rs10992867	Normal Variation	chr9-93698731-G-A	chr9:93696931-93698822	TRUE
rs62443772	rs117631174	Normal Variation	chr7-42092831-A-T	chr7:42090185-42093141	TRUE
rs10448285	rs3829849	Normal Variation	chr9-126628521-C-T	chr9:126625146-126628643	TRUE
rs34729823	rs9385749	Normal Variation	chr6-135939976-G-A	chr6:135935450-135941374	TRUE
rs34729823	rs883799	Normal Variation	chr6-135940905-C-T	chr6:135935450-135941374	TRUE
rs34729823	rs9373156	Normal Variation	chr6-135938245-G-A	chr6:135935450-135941374	TRUE
rs34729823	rs1418340	Normal Variation	chr6-135938458-C-G	chr6:135935450-135941374	TRUE
rs12881623	rs4899027	Normal Variation	chr14-61081321-T-G	chr14:61079509-61082147	TRUE
rs34430707	rs2278614	Normal Variation	chr15-71456063-C-T	chr15:71453743-71456808	TRUE
rs4912082	rs7522676	Normal Variation	chr1-19436166-T-C	chr1:19436152-19440808	TRUE
rs4912082	rs4911996	Normal Variation	chr1-19438711-G-C	chr1:19436152-19440808	TRUE
rs4912082	rs4912095	Normal Variation	chr1-19439742-T-C	chr1:19436152-19440808	TRUE
rs3891585	rs2300481	Normal Variation	chr2-66555335-C-T	chr2:66553269-66558002	TRUE
rs2108791	rs59076890	Normal Variation	chr7-7183785-C-T	chr7:7180684-7186402	TRUE
rs12890110	rs7155473	Normal Variation	chr14-68291042-A-T	chr14:68290850-68299107	TRUE
rs34430707	rs55999058	Normal Variation	chr15-71455348-C-T	chr15:71453743-71456808	TRUE
rs4912082	rs72342614	Normal Variation	chr1-19436671-TAA-T	chr1:19436152-19440808	TRUE
rs4912082	rs115773162	Normal Variation	chr1-19436674-G-T	chr1:19436152-19440808	TRUE
rs4912082	rs201259906	Normal Variation	chr1-19436675-G-T	chr1:19436152-19440808	TRUE
rs4912082	rs12137160	Normal Variation	chr1-19436885-C-T	chr1:19436152-19440808	TRUE
rs4912082	rs12137162	Normal Variation	chr1-19436902-C-A	chr1:19436152-19440808	TRUE
rs4912082	rs12137192	Normal Variation	chr1-19436964-C-G	chr1:19436152-19440808	TRUE
rs4912082	rs10799810	Normal Variation	chr1-19437538-G-A	chr1:19436152-19440808	TRUE
rs4912082	rs4911995	Normal Variation	chr1-19438510-G-C	chr1:19436152-19440808	TRUE
rs4912082	rs4911998	Normal Variation	chr1-19439340-C-T	chr1:19436152-19440808	TRUE
rs74921869	rs544278458	Normal Variation	chr4-1011391-TGGGGCGGGGCGGGGGCG-T	chr4:1009961-1020730	TRUE
rs871502	rs1879165	Normal Variation	chr8-128860879-C-T	chr8:128859820-128865420	TRUE
rs871502	rs17240784	Normal Variation	chr8-128861360-G-A	chr8:128859820-128865420	TRUE
rs4912082	rs12140338	Normal Variation	chr1-19439936-C-G	chr1:19436152-19440808	TRUE
rs4912082	rs10158117	Normal Variation	chr1-19440253-G-C	chr1:19436152-19440808	TRUE
rs4912082	rs904966	Normal Variation	chr1-19445683-G-C	chr1:19444843-19447183	TRUE
rs4912082	rs877012	Normal Variation	chr1-19446166-G-A	chr1:19444843-19447183	TRUE
rs17655927	rs4852264	Normal Variation	chr2-71606195-G-A	chr2:71602571-71609020	TRUE
rs871502	rs2056313	Normal Variation	chr8-128863024-A-G	chr8:128859820-128865420	TRUE
rs4912082	rs880361	Normal Variation	chr1-19446927-A-T	chr1:19444843-19447183	TRUE
rs10189338	rs750651	Normal Variation	chr2-41991405-C-T	chr2:41987751-41991896	TRUE
rs3072056	rs59662471	Normal Variation	chr3-86793502-C-T	chr3:86792951-86795425	TRUE
rs3072056	rs11718877	Normal Variation	chr3-86795008-T-A	chr3:86792951-86795425	TRUE
rs2108791	rs73674686	Normal Variation	chr7-7202044-A-G	chr7:7201107-7202795	TRUE
rs56081252	rs10937184	Normal Variation	chr3-184648947-C-T	chr3:184647100-184650307	TRUE
rs7590268	rs13035011	Normal Variation	chr2-43316978-C-T	chr2:43316706-43320933	TRUE
rs56081252	rs138922066	Normal Variation	chr3-184647932-CCCT-C	chr3:184647100-184650307	TRUE
rs34729823	rs1418341	Normal Variation	chr6-135939312-T-C	chr6:135935450-135941374	TRUE
rs4912082	rs58952060	Normal Variation	chr1-19448088-G-A	chr1:19447522-19450077	TRUE
rs4912082	rs12409301	Normal Variation	chr1-19448221-G-A	chr1:19447522-19450077	TRUE
rs4912082	rs4912096	Normal Variation	chr1-19448619-T-C	chr1:19447522-19450077	TRUE
rs4912082	rs10442634	Normal Variation	chr1-19448752-C-T	chr1:19447522-19450077	TRUE
rs4912082	rs10442635	Normal Variation	chr1-19448998-A-G	chr1:19447522-19450077	TRUE
rs4912082	rs66932922	Normal Variation	chr1-19449649-G-A	chr1:19447522-19450077	TRUE
rs10838269	rs10430994	Normal Variation	chr11-44359759-C-T	chr11:44357786-44363918	TRUE
rs2108791	rs73674679	Normal Variation	chr7-7183913-G-A	chr7:7180684-7186402	TRUE
rs7655723	rs11098500	Normal Variation	chr4-119298084-T-A	chr4:119297994-119302186	TRUE
rs7590268	rs6729902	Normal Variation	chr2-43349829-C-T	chr2:43339745-43353273	TRUE
rs7590268	rs17334310	Normal Variation	chr2-43350476-G-A	chr2:43339745-43353273	TRUE
rs2108791	rs12538776	Normal Variation	chr7-7184647-G-A	chr7:7180684-7186402	TRUE
rs2108791	rs11764437	Normal Variation	chr7-7185229-T-G	chr7:7180684-7186402	TRUE
rs145965565	rs28520225	Normal Variation	chr9-95480905-A-C	chr9:95476525-95482156	TRUE
rs145965565	rs28446116	Normal Variation	chr9-95481103-A-G	chr9:95476525-95482156	TRUE
rs3072056	rs73137967	Normal Variation	chr3-86793634-C-T	chr3:86792951-86795425	TRUE
rs3072056	rs11714652	Normal Variation	chr3-86794953-C-T	chr3:86792951-86795425	TRUE
rs7807002	rs4559166	Normal Variation	chr7-84637495-T-G	chr7:84636647-84640099	TRUE
rs7807002	rs4397345	Normal Variation	chr7-84639270-C-T	chr7:84636647-84640099	TRUE
rs7807002	rs10263739	Normal Variation	chr7-84639739-T-G	chr7:84636647-84640099	TRUE
rs145965565	rs28494679	Normal Variation	chr9-95464113-A-C	chr9:95455402-95464701	TRUE
rs145965565	rs28535536	Normal Variation	chr9-95464420-T-C	chr9:95455402-95464701	TRUE
rs145965565	rs3780573	Normal Variation	chr9-95477221-G-A	chr9:95476525-95482156	TRUE
rs145965565	rs28448271	Normal Variation	chr9-95477448-G-A	chr9:95476525-95482156	TRUE
rs34729823	rs9389345	Normal Variation	chr6-135935454-A-C	chr6:135935450-135941374	TRUE
rs7807002	rs4291215	Normal Variation	chr7-84639212-T-G	chr7:84636647-84640099	TRUE
rs145965565	rs867452	Normal Variation	chr9-95463784-G-A	chr9:95455402-95464701	TRUE
rs10838269	rs10838271	Normal Variation	chr11-44363378-T-C	chr11:44357786-44363918	TRUE
rs1572037	rs12564920	Normal Variation	chr1-3345705-A-G	chr1:3345075-3347712	TRUE
rs3072056	rs11718876	Normal Variation	chr3-86795002-T-C	chr3:86792951-86795425	TRUE
rs145965565	rs80155616	Normal Variation	chr9-95481586-C-T	chr9:95476525-95482156	TRUE
rs112087864	rs79757974	Normal Variation	chr15-71570935-T-C	chr15:71570216-71572959	TRUE
rs7590268	rs35805220	Normal Variation	chr2-43335660-T-G	chr2:43323156-43337690	TRUE
rs3936018	rs17023185	Normal Variation	chr1-119068164-C-T	chr1:119067493-119070744	TRUE
rs13035645	rs10445937	Normal Variation	chr2-60410521-G-A	chr2:60409976-60412123	TRUE
rs13035645	rs59402931	Normal Variation	chr2-60410814-GTCAAATT-G	chr2:60409976-60412123	TRUE
rs227832	rs609699	Normal Variation	chr6-44737529-G-A	chr6:44737285-44740521	TRUE
rs227832	rs609643	Normal Variation	chr6-44737566-G-A	chr6:44737285-44740521	TRUE
rs9893705	chr17:61156171:TA:T	Normal Variation	chr17-61156171-TA-T	chr17:61154548-61160087	TRUE
rs7590268	rs2046916	Normal Variation	chr2-43459068-C-T	chr2:43458928-43466796	TRUE
rs3936018	rs71811256	Normal Variation	chr1-119008654-ACTT-A	chr1:119005809-119010087	TRUE
rs7970054	rs58692617	Normal Variation	chr12-59004232-C-T	chr12:59003237-59007165	TRUE
rs7970054	rs11172861	Normal Variation	chr12-59004475-A-G	chr12:59003237-59007165	TRUE
rs7970054	rs11172862	Normal Variation	chr12-59004763-T-C	chr12:59003237-59007165	TRUE
rs7970054	rs7968111	Normal Variation	chr12-59005289-G-A	chr12:59003237-59007165	TRUE
rs145965565	rs28493225	Normal Variation	chr9-95464025-C-T	chr9:95455402-95464701	TRUE
rs7970054	rs11172860	Normal Variation	chr12-59004263-T-C	chr12:59003237-59007165	TRUE
rs62324070	rs1397432	Normal Variation	chr4-126914522-A-G	chr4:126914422-126918612	TRUE
rs62324070	rs6828035	Normal Variation	chr4-126916811-T-G	chr4:126914422-126918612	TRUE
rs56252175	rs72639005	Normal Variation	chr8-48409401-T-C	chr8:48406636-48410247	TRUE
rs56252175	rs72639011	Normal Variation	chr8-48419755-G-A	chr8:48418314-48420935	TRUE
rs56252175	rs72639012	Normal Variation	chr8-48419869-G-A	chr8:48418314-48420935	TRUE
rs56252175	rs72639013	Normal Variation	chr8-48420070-G-A	chr8:48418314-48420935	TRUE
rs56252175	rs72639016	Normal Variation	chr8-48420518-C-T	chr8:48418314-48420935	TRUE
rs7590268	rs34768173	Normal Variation	chr2-43415893-TC-T	chr2:43414388-43418620	TRUE
rs7590268	rs35071299	Normal Variation	chr2-43415898-C-G	chr2:43414388-43418620	TRUE
rs7590268	rs58583407	Normal Variation	chr2-43405198-C-A	chr2:43404419-43407231	TRUE
rs2108791	rs7803355	Normal Variation	chr7-7182144-C-T	chr7:7180684-7186402	TRUE
rs2108791	rs13229375	Normal Variation	chr7-7182276-C-T	chr7:7180684-7186402	TRUE
rs2108791	rs13243458	Normal Variation	chr7-7182321-A-T	chr7:7180684-7186402	TRUE
rs7590268	rs34023310	Normal Variation	chr2-43405096-G-A	chr2:43404419-43407231	TRUE
rs772154	rs7561198	Normal Variation	chr2-96109233-C-G	chr2:96107049-96111126	TRUE
rs7558413	rs7579323	Normal Variation	chr2-18520808-G-A	chr2:18518853-18522289	TRUE
rs12553508	rs4744270	Normal Variation	chr9-93702095-G-A	chr9:93701349-93702775	TRUE
rs12553508	rs4744271	Normal Variation	chr9-93702193-G-C	chr9:93701349-93702775	TRUE

### Sheet: Supp.Table.8
Supplemental Table 8. Human-mouse conserved enhancers. H3K27ac-bound regions (ChIP-seq) from human developing face between weeks 4-8 of embryogenesis that overlap H3K27ac-bound regions from mouse embryonic face are shown with genomic coordinates in hg38, along with extent of overlap (last column).
Human enhancer H3K27ac peak coordinates hg38				overlapping H3K27ac peaks mouse (lifted to Human hg38)
chr	start	end	Human enhancer H3K27ac peak coordinates hg38	chr	start	end	overlap bp
chr4	156190999	156195050	chr1-1022651-1028032	chr4	156192154	156194416	2262
chr4	156185274	156189081	chr1-1031211-1035148	chr4	156184565	156187179	1905
chr4	156185274	156189081	chr1-1031211-1035148	chr4	156187279	156187532	253
chr4	156185274	156189081	chr1-1031211-1035148	chr4	156188052	156190645	1029
chr4	155893492	155896807	chr1-1303043-1306742	chr4	155893966	155894781	815
chr4	155893492	155896807	chr1-1303043-1306742	chr4	155894829	155895389	560
chr4	155833989	155835283	chr1-1371293-1372985	chr4	155834011	155834602	591
chr4	155563568	155564990	chr1-1776251-1779435	chr4	155560967	155564956	1388
chr4	155300249	155309286	chr1-2124521-2137426	chr4	155300033	155300872	623
chr4	155300249	155309286	chr1-2124521-2137426	chr4	155300971	155302564	1593
chr4	155300249	155309286	chr1-2124521-2137426	chr4	155305428	155305733	305
chr4	155300249	155309286	chr1-2124521-2137426	chr4	155306331	155307383	1052
chr4	155300249	155309286	chr1-2124521-2137426	chr4	155307501	155308684	1183
chr4	155246057	155258286	chr1-2187720-2201641	chr4	155245491	155247149	1092
chr4	155246057	155258286	chr1-2187720-2201641	chr4	155248689	155251495	2806
chr4	155211606	155215960	chr1-2236915-2241119	chr4	155215090	155217964	870
chr4	155207971	155209420	chr1-2245393-2250571	chr4	155207509	155209442	1449
chr4	155178974	155193961	chr1-2266066-2280825	chr4	155183926	155184854	928
chr4	155178974	155193961	chr1-2266066-2280825	chr4	155185004	155185290	286
chr4	155178974	155193961	chr1-2266066-2280825	chr4	155172321	155180371	1397
chr4	155178974	155193961	chr1-2266066-2280825	chr4	155187097	155191500	4403
chr4	155172608	155174000	chr1-2288733-2292303	chr4	155172321	155180371	1392
chr4	155161588	155167873	chr1-2297645-2302289	chr4	155161496	155161738	150
chr4	155161588	155167873	chr1-2297645-2302289	chr4	155162923	155165249	2326
chr4	155141016	155154465	chr1-2309867-2325171	chr4	155140211	155141550	534
chr4	155141016	155154465	chr1-2309867-2325171	chr4	155142504	155146938	4434
chr4	155141016	155154465	chr1-2309867-2325171	chr4	155148257	155152552	4295
chr4	155122463	155124945	chr1-2342257-2346335	chr4	155119980	155125082	2482
chr4	155095248	155095621	chr1-2380576-2383843	chr4	155094715	155095950	373
chr4	154862052	154865823	chr1-2641129-2644537	chr4	154863599	154865713	2114
chr4	154800483	154804863	chr1-2852826-2859369	chr4	154799981	154803401	2918
chr4	154800483	154804863	chr1-2852826-2859369	chr4	154804231	154804946	632
chr4	154790888	154796008	chr1-2862920-2870134	chr4	154790736	154791822	934
chr4	154790888	154796008	chr1-2862920-2870134	chr4	154792046	154793807	1761
chr4	154790888	154796008	chr1-2862920-2870134	chr4	154793896	154795089	1193
chr4	154790888	154796008	chr1-2862920-2870134	chr4	154795169	154795884	715
chr4	154783584	154789744	chr1-2873089-2880797	chr4	154785556	154787267	1711
chr4	154783584	154789744	chr1-2873089-2880797	chr4	154787322	154789281	1959
chr4	154770582	154772325	chr1-2889327-2893532	chr4	154770736	154774315	1589
chr4	154749888	154752196	chr1-2918341-2921175	chr4	154749610	154751661	1773
chr4	154705062	154712498	chr1-2966095-2974505	chr4	154708610	154710125	1515
chr4	154705062	154712498	chr1-2966095-2974505	chr4	154710679	154711659	980
chr4	154692351	154702635	chr1-2977936-2989312	chr4	154692858	154695153	2295
chr4	154692351	154702635	chr1-2977936-2989312	chr4	154696216	154697125	909
chr4	154692351	154702635	chr1-2977936-2989312	chr4	154698357	154698895	538
chr4	154692351	154702635	chr1-2977936-2989312	chr4	154702151	154702632	481
chr4	154692351	154702635	chr1-2977936-2989312	chr4	154697326	154698189	863
chr4	154674691	154676027	chr1-3011135-3014426	chr4	154674927	154675549	622
chr4	154624719	154626545	chr1-3079648-3081593	chr4	154625190	154625669	479
chr4	154624719	154626545	chr1-3079648-3081593	chr4	154626071	154626634	474
chr4	154597926	154604457	chr1-3101095-3108067	chr4	154603151	154604579	1306
chr4	154597926	154604457	chr1-3101095-3108067	chr4	154598537	154601973	3436
chr4	154593903	154596197	chr1-3110514-3114135	chr4	154591382	154595799	1896
chr4	154580900	154593276	chr1-3114445-3129083	chr4	154584723	154589348	4625
chr4	154580900	154593276	chr1-3114445-3129083	chr4	154591382	154595799	1894
chr4	154580900	154593276	chr1-3114445-3129083	chr4	154580462	154584576	3676
chr4	154539196	154545438	chr1-3168491-3175637	chr4	154539075	154539604	408
chr4	154539196	154545438	chr1-3168491-3175637	chr4	154539654	154540278	624
chr4	154539196	154545438	chr1-3168491-3175637	chr4	154540668	154542827	2159
chr4	154539196	154545438	chr1-3168491-3175637	chr4	154542892	154543909	1017
chr4	154539196	154545438	chr1-3168491-3175637	chr4	154544168	154544584	416
chr4	154525653	154533180	chr1-3182102-3189022	chr4	154525732	154526014	282
chr4	154525653	154533180	chr1-3182102-3189022	chr4	154527371	154527580	209
chr4	154525653	154533180	chr1-3182102-3189022	chr4	154527760	154528240	480
chr4	154414818	154417584	chr1-3321658-3325835	chr4	154414663	154415771	953
chr4	154414818	154417584	chr1-3321658-3325835	chr4	154417259	154417483	224
chr4	154406521	154407898	chr1-3334481-3336234	chr4	154407244	154407536	292
chr4	154401018	154402870	chr1-3338102-3340372	chr4	154400952	154401570	552
chr4	154401018	154402870	chr1-3338102-3340372	chr4	154402571	154403317	299
chr4	154394905	154397512	chr1-3345075-3347712	chr4	154392837	154395029	124
chr4	154394905	154397512	chr1-3345075-3347712	chr4	154395145	154395351	206
chr4	154394905	154397512	chr1-3345075-3347712	chr4	154396042	154396613	571
chr4	154394905	154397512	chr1-3345075-3347712	chr4	154396734	154397674	778
chr4	154389540	154393878	chr1-3348966-3356356	chr4	154389104	154392094	2554
chr4	154389540	154393878	chr1-3348966-3356356	chr4	154392149	154392717	568
chr4	154389540	154393878	chr1-3348966-3356356	chr4	154392837	154395029	1041
chr4	154380644	154383154	chr1-3363977-3367846	chr4	154380979	154381387	408
chr4	154356348	154361420	chr1-3391545-3396143	chr4	154358819	154360031	1212
chr4	154356348	154361420	chr1-3391545-3396143	chr4	154360150	154360751	601
chr4	154247356	154250971	chr1-3513989-3517957	chr4	154244136	154250077	2721
chr4	154217304	154245310	chr1-3519865-3554682	chr4	154217324	154219244	1920
chr4	154217304	154245310	chr1-3519865-3554682	chr4	154226802	154227064	262
chr4	154217304	154245310	chr1-3519865-3554682	chr4	154232042	154232964	922
chr4	154217304	154245310	chr1-3519865-3554682	chr4	154233049	154238331	5282
chr4	154217304	154245310	chr1-3519865-3554682	chr4	154242661	154243318	657
chr4	154217304	154245310	chr1-3519865-3554682	chr4	154243379	154243653	274
chr4	154217304	154245310	chr1-3519865-3554682	chr4	154243730	154244055	325
chr4	154217304	154245310	chr1-3519865-3554682	chr4	154244136	154250077	1174
chr4	154217304	154245310	chr1-3519865-3554682	chr4	154221576	154226287	4711
chr4	154217304	154245310	chr1-3519865-3554682	chr4	154238445	154239612	1167
chr4	154198195	154198723	chr1-3575727-3576671	chr4	154197329	154200324	528
chr4	152640965	152644829	chr1-5716079-5720436	chr4	152641635	152642399	764
chr4	152624740	152626110	chr1-5744648-5746510	chr4	152625606	152626192	504
chr4	152325469	152327377	chr1-6197837-6201482	chr4	152325248	152326992	1523
chr4	152264376	152268471	chr1-6268966-6274660	chr4	152263398	152264772	396
chr4	152264376	152268471	chr1-6268966-6274660	chr4	152265837	152266239	402
chr4	152264376	152268471	chr1-6268966-6274660	chr4	152266307	152266762	455
chr4	152226773	152229026	chr1-6327790-6331631	chr4	152226483	152227977	1204
chr4	152095980	152098218	chr1-6483605-6487146	chr4	152096254	152097534	1280
chr4	152092226	152093869	chr1-6488334-6492680	chr4	152092132	152093790	1564
chr4	152086510	152087909	chr1-6496236-6497846	chr4	152086309	152087957	1399
chr4	152001750	152011463	chr1-6599987-6606821	chr4	152011083	152011391	308
chr4	152001750	152011463	chr1-6599987-6606821	chr4	152008054	152010971	2917
chr4	151717162	151720317	chr1-6959274-6962724	chr4	151718001	151718782	781
chr4	151717162	151720317	chr1-6959274-6962724	chr4	151718955	151719205	250
chr4	151417737	151418817	chr1-7290815-7294027	chr4	151417497	151418058	321
chr4	151417737	151418817	chr1-7290815-7294027	chr4	151418330	151418800	470
chr4	151409074	151412437	chr1-7298278-7302281	chr4	151410909	151412773	1528
chr4	151303117	151306137	chr1-7451541-7454873	chr4	151301871	151303642	525
chr4	151134529	151146746	chr1-7662582-7674424	chr4	151138855	151139124	269
chr4	151134529	151146746	chr1-7662582-7674424	chr4	151139292	151140730	1438
chr4	151134529	151146746	chr1-7662582-7674424	chr4	151140886	151141650	764
chr4	151125485	151131799	chr1-7677430-7684171	chr4	151127081	151130652	3571
chr4	151125485	151131799	chr1-7677430-7684171	chr4	151130705	151131565	860
chr4	151107176	151110880	chr1-7702059-7706430	chr4	151107197	151109361	2164
chr4	150908279	150910048	chr1-7959874-7963567	chr4	150908991	150910520	1057
chr4	150824016	150826740	chr1-8069189-8072778	chr4	150822868	150824664	648
chr4	150824016	150826740	chr1-8069189-8072778	chr4	150824735	150828269	2005
chr4	150783247	150785400	chr1-8112086-8119775	chr4	150784294	150785854	1106
chr4	150780597	150782834	chr1-8120121-8122258	chr4	150780901	150781579	678
chr4	150772175	150773511	chr1-8136479-8139182	chr4	150772220	150772657	437
chr4	150769026	150769602	chr1-8142575-8143725	chr4	150767796	150770681	576
chr4	150757150	150759441	chr1-8153007-8157470	chr4	150757094	150760025	2291
chr4	150745793	150749320	chr1-8166100-8172230	chr4	150745232	150747608	1815
chr4	150745793	150749320	chr1-8166100-8172230	chr4	150747879	150748639	760
chr4	150745793	150749320	chr1-8166100-8172230	chr4	150749027	150749454	293
chr4	150582746	150584846	chr1-8406659-8411303	chr4	150582727	150584683	1937
chr4	150556307	150558390	chr1-8436742-8440823	chr4	150555928	150558110	1803
chr4	150533768	150538969	chr1-8461586-8466399	chr4	150536748	150537704	956
chr4	150533768	150538969	chr1-8461586-8466399	chr4	150535859	150536516	657
chr4	150486431	150490650	chr1-8523210-8528785	chr4	150487572	150489207	1635
chr4	150486431	150490650	chr1-8523210-8528785	chr4	150486159	150487482	1051
chr4	150401974	150402976	chr1-8660373-8661821	chr4	150401944	150403050	1002
chr4	150366535	150378938	chr1-8698047-8709332	chr4	150366378	150366909	374
chr4	150366535	150378938	chr1-8698047-8709332	chr4	150369235	150369548	313
chr4	150366535	150378938	chr1-8698047-8709332	chr4	150371187	150375055	3868
chr4	150361455	150365211	chr1-8709471-8714092	chr4	150361814	150362538	724
chr4	150361455	150365211	chr1-8709471-8714092	chr4	150362837	150363154	317
chr4	150257297	150258155	chr1-8847926-8849570	chr4	150257496	150258915	659
chr4	150202782	150204683	chr1-8942908-8944258	chr4	150203825	150204169	344
chr4	149981010	149981777	chr1-9264650-9267202	chr4	149979643	149981593	583
chr4	149964265	149971003	chr1-9277777-9284017	chr4	149963819	149966111	1846
chr4	149964265	149971003	chr1-9277777-9284017	chr4	149966116	149967314	1198
chr4	149964265	149971003	chr1-9277777-9284017	chr4	149968429	149969528	1099
chr4	149964265	149971003	chr1-9277777-9284017	chr4	149969889	149970377	488
chr4	149930843	149942009	chr1-9317286-9328172	chr4	149936462	149937598	1136
chr4	149930843	149942009	chr1-9317286-9328172	chr4	149937747	149940027	2280
chr4	149930843	149942009	chr1-9317286-9328172	chr4	149941147	149941685	538
chr4	149918392	149924438	chr1-9336408-9343006	chr4	149917796	149919108	716
chr4	149918392	149924438	chr1-9336408-9343006	chr4	149919172	149919437	265
chr4	149918392	149924438	chr1-9336408-9343006	chr4	149919450	149924818	4988
chr4	149910009	149911856	chr1-9348890-9351109	chr4	149910025	149911110	1085
chr4	149910009	149911856	chr1-9348890-9351109	chr4	149911184	149912121	672
chr4	149908404	149909918	chr1-9351210-9354550	chr4	149909466	149909731	265
chr4	149900522	149901421	chr1-9363131-9365213	chr4	149900378	149901976	899
chr4	149888938	149897835	chr1-9367991-9379673	chr4	149888709	149896560	7622
chr4	149888938	149897835	chr1-9367991-9379673	chr4	149896843	149897626	783
chr4	149874857	149878507	chr1-9397336-9403137	chr4	149874137	149878928	3650
chr4	149867742	149869891	chr1-9411015-9415204	chr4	149868017	149868593	576
chr4	149867742	149869891	chr1-9411015-9415204	chr4	149868663	149869295	632
chr4	149854202	149858233	chr1-9425364-9430929	chr4	149854502	149857424	2922
chr4	149854202	149858233	chr1-9425364-9430929	chr4	149857492	149858174	682
chr4	149840514	149845847	chr1-9440153-9451818	chr4	149840412	149841334	820
chr4	149840514	149845847	chr1-9440153-9451818	chr4	149842883	149845976	2964
chr4	149825827	149832577	chr1-9465590-9469075	chr4	149830338	149831176	838
chr4	149825827	149832577	chr1-9465590-9469075	chr4	149832062	149833248	515
chr4	149782390	149783348	chr1-9531123-9534708	chr4	149782315	149783661	958
chr4	149656693	149660296	chr1-9715240-9719927	chr4	149659924	149660342	372
chr4	149529441	149534261	chr1-9888608-9892071	chr4	149529411	149530556	1115
chr4	149170172	149172008	chr1-10386488-10389355	chr4	149170082	149170806	634
chr4	149170172	149172008	chr1-10386488-10389355	chr4	149171115	149172193	893
chr4	148916076	148931467	chr1-10663078-10678660	chr4	148920260	148920512	252
chr4	148916076	148931467	chr1-10663078-10678660	chr4	148920655	148920974	319
chr4	148916076	148931467	chr1-10663078-10678660	chr4	148922256	148922736	480
chr4	148916076	148931467	chr1-10663078-10678660	chr4	148925349	148926227	878
chr4	148916076	148931467	chr1-10663078-10678660	chr4	148930624	148931145	521
chr4	148899434	148900939	chr1-10694717-10696334	chr4	148900147	148901105	792
chr4	148888679	148893199	chr1-10703319-10707138	chr4	148890534	148892084	1550
chr4	148867380	148874147	chr1-10723176-10728726	chr4	148871058	148871683	625
chr4	148867380	148874147	chr1-10723176-10728726	chr4	148871816	148872277	461
chr4	148867380	148874147	chr1-10723176-10728726	chr4	148872454	148872973	519
chr4	148722041	148724620	chr1-10888269-10890917	chr4	148723986	148724767	634
chr4	148138340	148141476	chr1-11678954-11683573	chr4	148139785	148141226	1441
chr4	148121367	148122672	chr1-11699784-11702805	chr4	148122063	148123095	609
chr4	148115308	148119032	chr1-11702948-11707420	chr4	148114825	148116062	754
chr4	147933020	147934597	chr1-11941495-11947129	chr4	147933987	147934683	610
chr4	145228750	145234601	chr1-12183728-12189223	chr4	145233532	145234060	528
chr4	145119579	145126045	chr1-12314538-12320246	chr4	145124204	145124563	359
chr4	145119579	145126045	chr1-12314538-12320246	chr4	145125259	145125984	725
chr4	145095490	145097814	chr1-12343738-12345907	chr4	145096129	145097769	1640
chr4	145065897	145067604	chr1-12380177-12383043	chr4	145066332	145066926	594
chr4	145065897	145067604	chr1-12380177-12383043	chr4	145067022	145067578	556
chr4	145049396	145057082	chr1-12401055-12410938	chr4	145050079	145053493	3414
chr4	145030958	145035585	chr1-12432057-12438040	chr4	145034336	145034715	379
chr4	145030958	145035585	chr1-12432057-12438040	chr4	145034875	145036555	710
chr4	145021317	145028756	chr1-12446520-12455590	chr4	145025075	145026892	1817
chr4	145021317	145028756	chr1-12446520-12455590	chr4	145027059	145027342	283
chr4	145012605	145014480	chr1-12463328-12465866	chr4	145013037	145013371	334
chr4	144991002	144996515	chr1-12482959-12488548	chr4	144992116	144994123	2007
chr4	144982582	144985199	chr1-12495099-12498267	chr4	144983726	144984633	907
chr4	144947445	144949841	chr1-12539201-12543551	chr4	144949149	144950621	692
chr4	144934394	144938329	chr1-12551946-12559612	chr4	144934495	144934843	348
chr4	144905053	144909058	chr1-12592284-12598360	chr4	144906256	144906892	636
chr4	143159627	143163693	chr1-13747862-13752076	chr4	143160770	143163025	2255
chr4	142673815	142675432	chr1-14364884-14367818	chr4	142674266	142675021	755
chr4	142673815	142675432	chr1-14364884-14367818	chr4	142675171	142675906	261
chr4	142571633	142572880	chr1-14511119-14512435	chr4	142571436	142572838	1205
chr4	142449355	142451662	chr1-14626426-14628821	chr4	142449063	142450499	1144
chr4	142326486	142328330	chr1-14809748-14811337	chr4	142326092	142327255	769
chr4	142235489	142240323	chr1-14921996-14926797	chr4	142238306	142240647	2017
chr4	142218401	142225421	chr1-14939833-14949174	chr4	142218885	142219454	569
chr4	142218401	142225421	chr1-14939833-14949174	chr4	142219530	142223325	3795
chr4	142218401	142225421	chr1-14939833-14949174	chr4	142223552	142225832	1869
chr4	142186614	142187199	chr1-14987707-14989003	chr4	142186756	142186972	216
chr4	142171555	142173062	chr1-15007354-15009797	chr4	142171193	142172144	589
chr4	142171555	142173062	chr1-15007354-15009797	chr4	142172517	142172884	367
chr4	142119807	142122028	chr1-15085976-15091697	chr4	142117931	142119999	192
chr4	142119807	142122028	chr1-15085976-15091697	chr4	142120078	142120392	314
chr4	142119807	142122028	chr1-15085976-15091697	chr4	142120452	142121943	1491
chr4	142041286	142043370	chr1-15206410-15208357	chr4	142041392	142042022	630
chr4	142037022	142039652	chr1-15212035-15216968	chr4	142037297	142037954	657
chr4	142037022	142039652	chr1-15212035-15216968	chr4	142038071	142039379	1308
chr4	141951396	141958412	chr1-15323003-15330451	chr4	141951949	141952298	349
chr4	141951396	141958412	chr1-15323003-15330451	chr4	141953997	141954308	311
chr4	141951396	141958412	chr1-15323003-15330451	chr4	141954608	141954840	232
chr4	141544947	141548805	chr1-15830536-15837854	chr4	141544700	141548017	3070
chr4	141544947	141548805	chr1-15830536-15837854	chr4	141548198	141548749	551
chr4	141505901	141507537	chr1-15882547-15888881	chr4	141505741	141507693	1636
chr4	141459892	141462295	chr1-15947847-15952410	chr4	141461230	141461829	599
chr4	141337713	141339486	chr1-16110414-16114165	chr4	141337621	141339255	1542
chr4	141337713	141339486	chr1-16110414-16114165	chr4	141339309	141341168	177
chr4	141335261	141336713	chr1-16114223-16117939	chr4	141334488	141336861	1452
chr4	141313358	141315157	chr1-16140172-16142604	chr4	141313449	141314772	1323
chr4	141308033	141313331	chr1-16143065-16149277	chr4	141308973	141311978	3005
chr4	141308033	141313331	chr1-16143065-16149277	chr4	141312364	141313309	945
chr4	141281065	141288092	chr1-16172185-16179623	chr4	141281510	141282490	980
chr4	141281065	141288092	chr1-16172185-16179623	chr4	141286654	141287000	346
chr4	141281065	141288092	chr1-16172185-16179623	chr4	141287170	141287593	423
chr4	141275223	141278741	chr1-16180641-16184979	chr4	141274322	141275588	365
chr4	141275223	141278741	chr1-16180641-16184979	chr4	141277043	141277422	379
chr4	141275223	141278741	chr1-16180641-16184979	chr4	141277652	141279653	1089
chr4	141137910	141140620	chr1-16365679-16369147	chr4	141138100	141140100	2000
chr4	141030759	141032308	chr1-16619711-16621578	chr4	141030781	141031347	566
chr4	141030759	141032308	chr1-16619711-16621578	chr4	141031532	141031940	408
chr4	141058489	141061631	chr1-16911686-16917214	chr4	141058802	141059265	463
chr4	141058489	141061631	chr1-16911686-16917214	chr4	141059496	141061787	2135
chr4	141045863	141054098	chr1-16920246-16931543	chr4	141046719	141047301	582
chr4	141045863	141054098	chr1-16920246-16931543	chr4	141048066	141049617	1551
chr4	141045863	141054098	chr1-16920246-16931543	chr4	141052843	141054578	1255
chr4	141045863	141054098	chr1-16920246-16931543	chr4	141049694	141050245	551
chr4	141016579	141025592	chr1-16959667-16973910	chr4	141024266	141024987	721
chr4	141016579	141025592	chr1-16959667-16973910	chr4	141015922	141023187	6608
chr4	140811945	140814937	chr1-17243929-17247682	chr4	140812563	140814966	2374
chr4	140657269	140658410	chr1-17531300-17533864	chr4	140656896	140658973	1141
chr4	140630470	140631586	chr1-17568891-17570446	chr4	140630459	140631652	1116
chr4	140622217	140626372	chr1-17571912-17577043	chr4	140622588	140626779	3784
chr4	140604966	140612753	chr1-17584235-17590773	chr4	140610211	140612912	2542
chr4	139616217	139618489	chr1-18906424-18908787	chr4	139615821	139617402	1185
chr4	139597750	139599617	chr1-18926191-18927808	chr4	139594781	139601320	1867
chr4	139578862	139593510	chr1-18936318-18952639	chr4	139578744	139579084	222
chr4	139578862	139593510	chr1-18936318-18952639	chr4	139579195	139583681	4486
chr4	139578862	139593510	chr1-18936318-18952639	chr4	139583988	139585301	1313
chr4	139578862	139593510	chr1-18936318-18952639	chr4	139585384	139585943	559
chr4	139578862	139593510	chr1-18936318-18952639	chr4	139586005	139586282	277
chr4	139578862	139593510	chr1-18936318-18952639	chr4	139587150	139588227	1077
chr4	139578862	139593510	chr1-18936318-18952639	chr4	139589440	139591038	1598
chr4	139578862	139593510	chr1-18936318-18952639	chr4	139592101	139592840	739
chr4	139578862	139593510	chr1-18936318-18952639	chr4	139593077	139594714	433
chr4	139532695	139536579	chr1-19008838-19014076	chr4	139535356	139536063	707
chr4	139288626	139289665	chr1-19340938-19343133	chr4	139287896	139290238	1039
chr4	139275307	139277169	chr1-19359350-19363103	chr4	139274519	139275995	688
chr4	139275307	139277169	chr1-19359350-19363103	chr4	139276199	139276727	528
chr4	139275307	139277169	chr1-19359350-19363103	chr4	139276978	139277454	191
chr4	139268412	139272641	chr1-19365104-19371258	chr4	139263961	139272382	3970
chr4	139261305	139261917	chr1-19378736-19380531	chr4	139256353	139263684	612
chr4	139258962	139259787	chr1-19380910-19383539	chr4	139256353	139263684	825
chr4	139255650	139258217	chr1-19384372-19387288	chr4	139255316	139255775	125
chr4	139255650	139258217	chr1-19384372-19387288	chr4	139256353	139263684	1864
chr4	139252003	139253962	chr1-19388837-19393263	chr4	139243736	139255160	1959
chr4	139248784	139250342	chr1-19399524-19402966	chr4	139243736	139255160	1558
chr4	139244904	139248025	chr1-19404594-19408281	chr4	139243736	139255160	3121
chr4	139224243	139228111	chr1-19436152-19440808	chr4	139224830	139225209	379
chr4	139219495	139220491	chr1-19447522-19450077	chr4	139219250	139219773	278
chr4	139179748	139180725	chr1-19494967-19497208	chr4	139180175	139180895	550
chr4	139101459	139102741	chr1-19628666-19630487	chr4	139100581	139103708	1282
chr4	139089916	139094216	chr1-19642911-19647704	chr4	139090144	139090514	370
chr4	139089916	139094216	chr1-19642911-19647704	chr4	139090552	139093709	3157
chr4	138036469	138037711	chr1-21116555-21119149	chr4	138036535	138037829	1176
chr4	137919524	137925375	chr1-21273822-21282166	chr4	137923189	137923497	308
chr4	137919524	137925375	chr1-21273822-21282166	chr4	137924578	137925721	797
chr4	137919524	137925375	chr1-21273822-21282166	chr4	137916312	137922150	2626
chr4	137896603	137903418	chr1-21300153-21311036	chr4	137895950	137898624	2021
chr4	137896603	137903418	chr1-21300153-21311036	chr4	137898749	137899734	985
chr4	137896603	137903418	chr1-21300153-21311036	chr4	137900442	137900694	252
chr4	137896603	137903418	chr1-21300153-21311036	chr4	137902543	137903326	783
chr4	137874712	137890545	chr1-21316003-21330009	chr4	137873908	137875776	1064
chr4	137874712	137890545	chr1-21316003-21330009	chr4	137875866	137876365	499
chr4	137874712	137890545	chr1-21316003-21330009	chr4	137876718	137879214	2496
chr4	137874712	137890545	chr1-21316003-21330009	chr4	137879312	137880358	1046
chr4	137874712	137890545	chr1-21316003-21330009	chr4	137880434	137882197	1763
chr4	137874712	137890545	chr1-21316003-21330009	chr4	137882380	137884381	2001
chr4	137874712	137890545	chr1-21316003-21330009	chr4	137884804	137885029	225
chr4	137874712	137890545	chr1-21316003-21330009	chr4	137886785	137887111	326
chr4	137743572	137746670	chr1-21573501-21576042	chr4	137744519	137744926	407
chr4	137735357	137736948	chr1-21589573-21590977	chr4	137734921	137737234	1591
chr4	137494210	137498094	chr1-21899556-21903541	chr4	137494263	137499925	3831
chr4	137484372	137489969	chr1-21908235-21915955	chr4	137484333	137490817	5597
chr4	137479744	137482425	chr1-21919330-21924460	chr4	137475327	137482992	2681
chr4	137459710	137461694	chr1-21943771-21945632	chr4	137460325	137461671	1346
chr4	137367426	137368198	chr1-22039431-22040740	chr4	137367232	137368644	772
chr4	137293793	137294733	chr1-22122399-22123346	chr4	137293844	137294568	724
chr4	137184786	137189062	chr1-22252686-22255699	chr4	137184270	137185027	241
chr4	137164598	137166730	chr1-22274390-22276255	chr4	137164710	137165103	393
chr4	137116949	137119363	chr1-22349241-22352506	chr4	137116691	137118974	2025
chr4	137104264	137105402	chr1-22378921-22380257	chr4	137104023	137105765	1138
chr4	136861500	136862741	chr1-22675904-22677735	chr4	136860907	136862773	1241
chr4	136799869	136800992	chr1-22753027-22755020	chr4	136799653	136801358	1123
chr4	136779101	136786212	chr1-22770955-22777175	chr4	136777897	136779400	299
chr4	136779101	136786212	chr1-22770955-22777175	chr4	136779519	136782876	3357
chr4	136779101	136786212	chr1-22770955-22777175	chr4	136782893	136784636	1743
chr4	136776340	136778401	chr1-22777637-22779586	chr4	136776029	136777623	1283
chr4	136776340	136778401	chr1-22777637-22779586	chr4	136777897	136779400	504
chr4	136763566	136767332	chr1-22787607-22792272	chr4	136762708	136764207	641
chr4	136763566	136767332	chr1-22787607-22792272	chr4	136765109	136765758	649
chr4	136760336	136762939	chr1-22793843-22797184	chr4	136760703	136761318	615
chr4	136760336	136762939	chr1-22793843-22797184	chr4	136761471	136762521	1050
chr4	136760336	136762939	chr1-22793843-22797184	chr4	136762708	136764207	231
chr4	136754371	136758325	chr1-22798683-22803461	chr4	136754162	136758580	3954
chr4	136740711	136743518	chr1-22813238-22817354	chr4	136741487	136743478	1991
chr4	136728795	136734656	chr1-22824635-22831470	chr4	136730431	136732129	1698
chr4	136728795	136734656	chr1-22824635-22831470	chr4	136732328	136734379	2051
chr4	136467416	136472029	chr1-23166286-23170343	chr4	136468842	136471463	2621
chr4	136159341	136160562	chr1-23544003-23546566	chr4	136159137	136160997	1221
chr4	136121580	136129614	chr1-23573634-23579390	chr4	136122824	136123460	636
chr4	136121580	136129614	chr1-23573634-23579390	chr4	136123582	136123835	253
chr4	136121580	136129614	chr1-23573634-23579390	chr4	136124514	136124855	341
chr4	136121580	136129614	chr1-23573634-23579390	chr4	136125883	136126699	816
chr4	136121580	136129614	chr1-23573634-23579390	chr4	136127682	136128383	701
chr4	136071007	136072224	chr1-23634046-23636801	chr4	136069888	136072002	995
chr4	136069925	136070223	chr1-23636975-23639111	chr4	136069888	136072002	298
chr4	135946329	135947654	chr1-23823427-23826870	chr4	135945885	135947483	1154
chr4	135883164	135884009	chr1-23930492-23932716	chr4	135883856	135884962	153
chr4	135869165	135870022	chr1-23963264-23965693	chr4	135868797	135869679	514
chr4	135869165	135870022	chr1-23963264-23965693	chr4	135869762	135870138	260
chr4	135827949	135832240	chr1-24014217-24024122	chr4	135827833	135829699	1750
chr4	135827949	135832240	chr1-24014217-24024122	chr4	135831716	135832700	524
chr4	135644392	135645805	chr1-24235397-24237776	chr4	135644339	135645884	1413
chr4	135596342	135596802	chr1-24286403-24286868	chr4	135595409	135596852	460
chr4	135552799	135554869	chr1-24338926-24341968	chr4	135553398	135554322	924
chr4	135349697	135353796	chr1-24640589-24645451	chr4	135351761	135355017	2035
chr4	135306581	135307804	chr1-24704118-24707084	chr4	135307278	135307845	526
chr4	135286081	135287246	chr1-24729212-24731597	chr4	135286283	135287448	963
chr4	135253017	135255805	chr1-24768680-24771900	chr4	135253807	135255921	1998
chr4	135155281	135157184	chr1-24925671-24927730	chr4	135155665	135156258	593
chr4	135082794	135084790	chr1-25016271-25020152	chr4	135083142	135084765	1623
chr4	135012266	135013676	chr1-25105975-25108428	chr4	135012255	135013622	1356
chr4	135002109	135004295	chr1-25118987-25122522	chr4	135001741	135004124	2015
chr4	134950398	134956319	chr1-25197283-25201470	chr4	134950324	134951132	734
chr4	134950398	134956319	chr1-25197283-25201470	chr4	134954788	134955080	292
chr4	134744239	134750138	chr1-25562970-25570171	chr4	134743640	134744762	523
chr4	134744239	134750138	chr1-25562970-25570171	chr4	134744775	134745602	827
chr4	134744239	134750138	chr1-25562970-25570171	chr4	134746349	134747672	1323
chr4	134744239	134750138	chr1-25562970-25570171	chr4	134748648	134749418	770
chr4	134744239	134750138	chr1-25562970-25570171	chr4	134749468	134751397	670
chr4	134659504	134661858	chr1-25666003-25668512	chr4	134659266	134660715	1211
chr4	134632761	134634610	chr1-25693647-25695090	chr4	134631403	134633328	567
chr4	134623368	134624872	chr1-25703644-25704980	chr4	134624306	134624645	339
chr4	134476716	134478236	chr1-25894855-25897681	chr4	134476423	134477581	865
chr4	134449637	134451322	chr1-25925837-25929818	chr4	134449788	134451274	1486
chr4	134430312	134431445	chr1-25952392-25953857	chr4	134429826	134431728	1133
chr4	134248159	134250466	chr1-26163701-26166504	chr4	134249575	134250217	642
chr4	134101703	134102822	chr1-26305558-26307781	chr4	134102365	134103155	457
chr4	133910328	133911384	chr1-26499401-26502485	chr4	133909680	133911708	1056
chr4	133812604	133816748	chr1-26617044-26624974	chr4	133812644	133817163	4104
chr4	133727976	133731058	chr1-26722363-26727105	chr4	133728341	133731428	2717
chr4	133541104	133546293	chr1-26918693-26924286	chr4	133544955	133546747	1338
chr4	133490166	133494987	chr1-26997280-27001792	chr4	133491597	133492079	482
chr4	133485286	133489954	chr1-27002014-27007904	chr4	133489298	133490078	656
chr4	133466854	133468675	chr1-27031002-27032506	chr4	133467976	133468555	579
chr4	133449088	133451773	chr1-27043722-27048841	chr4	133449097	133449407	310
chr4	133442750	133443905	chr1-27056395-27063365	chr4	133441711	133444667	1155
chr4	133388887	133391346	chr1-27136722-27139838	chr4	133389355	133390070	715
chr4	133388887	133391346	chr1-27136722-27139838	chr4	133390453	133392242	893
chr4	133377948	133380705	chr1-27143611-27147779	chr4	133377445	133379523	1575
chr4	133377948	133380705	chr1-27143611-27147779	chr4	133379698	133381511	1007
chr4	133369409	133373113	chr1-27151443-27156632	chr4	133369654	133371215	1561
chr4	133296807	133302681	chr1-27295524-27302972	chr4	133296715	133300028	3221
chr4	133291800	133294466	chr1-27306059-27308753	chr4	133292294	133294558	2172
chr4	133250272	133252023	chr1-27356167-27358254	chr4	133250885	133251178	293
chr4	133195918	133206233	chr1-27397898-27408141	chr4	133196311	133199255	2944
chr4	133195918	133206233	chr1-27397898-27408141	chr4	133204351	133205407	1056
chr4	133195918	133206233	chr1-27397898-27408141	chr4	133199563	133202206	2643
chr4	133181037	133188944	chr1-27416243-27424171	chr4	133183531	133186370	2839
chr4	133173225	133178336	chr1-27426875-27432310	chr4	133176115	133177221	1106
chr4	133120441	133122002	chr1-27495369-27498849	chr4	133120438	133121686	1245
chr4	133113241	133119505	chr1-27500979-27510739	chr4	133112123	133113992	751
chr4	133113241	133119505	chr1-27500979-27510739	chr4	133115696	133118472	2776
chr4	133113241	133119505	chr1-27500979-27510739	chr4	133118552	133119914	953
chr4	133073324	133077128	chr1-27534779-27538384	chr4	133073637	133075773	2136
chr4	133036432	133060255	chr1-27553703-27579497	chr4	133036911	133037136	225
chr4	133036432	133060255	chr1-27553703-27579497	chr4	133037391	133037774	383
chr4	133036432	133060255	chr1-27553703-27579497	chr4	133053555	133054043	488
chr4	133036432	133060255	chr1-27553703-27579497	chr4	133056842	133058475	1633
chr4	133036432	133060255	chr1-27553703-27579497	chr4	133058645	133058909	264
chr4	133036432	133060255	chr1-27553703-27579497	chr4	133058934	133060088	1154
chr4	133036432	133060255	chr1-27553703-27579497	chr4	133054108	133056776	2668
chr4	133036432	133060255	chr1-27553703-27579497	chr4	133037933	133053502	15569
chr4	132954876	132955713	chr1-27653772-27656920	chr4	132954494	132956424	837
chr4	132397261	132398533	chr1-28436692-28439153	chr4	132397609	132398832	924
chr4	132344002	132348433	chr1-28515923-28520878	chr4	132344219	132345864	1645
chr4	132047576	132050235	chr1-28913459-28917082	chr4	132047955	132050284	2280
chr4	132038814	132040192	chr1-28927321-28929184	chr4	132039857	132040242	335
chr4	132038814	132040192	chr1-28927321-28929184	chr4	132038332	132039110	296
chr4	131860862	131862588	chr1-29201339-29203131	chr4	131861028	131861827	799
chr4	131824997	131832152	chr1-29244610-29253545	chr4	131828924	131830570	1646
chr4	131824997	131832152	chr1-29244610-29253545	chr4	131830693	131832318	1459
chr4	131824997	131832152	chr1-29244610-29253545	chr4	131824532	131828641	3644
chr4	131818575	131822557	chr1-29256421-29261135	chr4	131820669	131822310	1641
chr4	131797722	131803010	chr1-29279590-29284989	chr4	131797463	131798079	357
chr4	131797722	131803010	chr1-29279590-29284989	chr4	131798393	131799709	1316
chr4	130907810	130909930	chr1-30761020-30762843	chr4	130908472	130909981	1458
chr4	130891841	130892319	chr1-30781483-30784248	chr4	130891976	130892215	239
chr4	130887883	130890841	chr1-30785846-30789505	chr4	130888157	130888519	362
chr4	130887883	130890841	chr1-30785846-30789505	chr4	130889919	130890669	750
chr4	130877840	130879710	chr1-30800245-30803659	chr4	130877496	130880199	1870
chr4	130808020	130810528	chr1-30884609-30890600	chr4	130808442	130808741	299
chr4	130801738	130803229	chr1-30894747-30896956	chr4	130801651	130802089	351
chr4	130801738	130803229	chr1-30894747-30896956	chr4	130802244	130803114	870
chr4	130796138	130799168	chr1-30901020-30904237	chr4	130796845	130799838	2323
chr4	130270260	130276983	chr1-31412144-31417252	chr4	130273428	130275909	2481
chr4	130182235	130184653	chr1-31568212-31571101	chr4	130183156	130183411	255
chr4	130182235	130184653	chr1-31568212-31571101	chr4	130183477	130184237	760
chr4	130170748	130173023	chr1-31579080-31581595	chr4	130171233	130173310	1790
chr4	130163406	130166044	chr1-31587003-31590149	chr4	130162898	130164254	848
chr4	130163406	130166044	chr1-31587003-31590149	chr4	130165901	130167997	143
chr4	130080418	130087409	chr1-31664147-31671811	chr4	130081328	130081905	577
chr4	130080418	130087409	chr1-31664147-31671811	chr4	130082717	130083656	939
chr4	130080418	130087409	chr1-31664147-31671811	chr4	130084350	130084572	222
chr4	130054617	130062797	chr1-31687507-31696789	chr4	130061571	130062182	611
chr4	130054617	130062797	chr1-31687507-31696789	chr4	130054549	130056799	2182
chr4	130035780	130040695	chr1-31710666-31716717	chr4	130036180	130037731	1551
chr4	129963461	129968493	chr1-31780896-31785526	chr4	129967487	129968170	683
chr4	129818306	129823815	chr1-31934466-31940978	chr4	129817562	129821781	3475
chr4	129792449	129795886	chr1-31953651-31958010	chr4	129794472	129796669	1414
chr4	129792449	129795886	chr1-31953651-31958010	chr4	129793635	129794375	740
chr4	129708700	129709828	chr1-32055453-32056182	chr4	129708911	129709641	730
chr4	129701374	129704332	chr1-32059680-32065840	chr4	129701553	129704854	2779
chr4	129236818	129239744	chr1-32753169-32756446	chr4	129238238	129239635	1397
chr4	129230871	129236302	chr1-32757484-32763384	chr4	129231355	129233024	1669
chr4	129221202	129228875	chr1-32764452-32773146	chr4	129223063	129224365	1302
chr4	129221202	129228875	chr1-32764452-32773146	chr4	129225568	129226002	434
chr4	129221202	129228875	chr1-32764452-32773146	chr4	129226241	129228452	2211
chr4	129110403	129113754	chr1-32892501-32895940	chr4	129113513	129113778	241
chr4	129032281	129033564	chr1-32991961-32993675	chr4	129032371	129034239	1193
chr4	128992551	128994505	chr1-33035099-33037920	chr4	128992795	128994404	1609
chr4	128923831	128925902	chr1-33125456-33129055	chr4	128924713	128925671	958
chr4	128903399	128907571	chr1-33149729-33156684	chr4	128902732	128907901	4172
chr4	128890172	128895275	chr1-33166959-33172419	chr4	128892761	128893048	287
chr4	128708562	128717727	chr1-33360100-33371704	chr4	128709320	128709724	404
chr4	128708562	128717727	chr1-33360100-33371704	chr4	128710920	128711581	661
chr4	128708562	128717727	chr1-33360100-33371704	chr4	128714232	128718346	3495
chr4	128708562	128717727	chr1-33360100-33371704	chr4	128711619	128713275	1656
chr4	128695087	128698990	chr1-33381825-33385630	chr4	128695260	128695729	469
chr4	128695087	128698990	chr1-33381825-33385630	chr4	128696104	128699599	2886
chr4	128677458	128679763	chr1-33409420-33411297	chr4	128678142	128679496	1354
chr4	127235653	127237553	chr1-34864888-34866894	chr4	127235841	127237007	1166
chr4	127060739	127061250	chr1-35078570-35081482	chr4	127060512	127061659	511
chr4	126617167	126621318	chr1-35706640-35709964	chr4	126619243	126620922	1679
chr4	126463867	126469451	chr1-35882314-35888415	chr4	126463782	126469227	5360
chr4	126308826	126312078	chr1-36097789-36101641	chr4	126309252	126310054	802
chr4	126308826	126312078	chr1-36097789-36101641	chr4	126310470	126310929	459
chr4	126308826	126312078	chr1-36097789-36101641	chr4	126311034	126315380	1044
chr4	126300774	126303273	chr1-36106530-36110002	chr4	126300055	126302660	1886
chr4	126290762	126298887	chr1-36112128-36121013	chr4	126290576	126291893	1131
chr4	126290762	126298887	chr1-36112128-36121013	chr4	126295081	126295456	375
chr4	126290762	126298887	chr1-36112128-36121013	chr4	126296322	126297948	1626
chr4	126280842	126282311	chr1-36129581-36131967	chr4	126280443	126282907	1469
chr4	126273734	126279619	chr1-36132510-36138343	chr4	126277430	126280286	2189
chr4	126226724	126227730	chr1-36186968-36188861	chr4	126227133	126227997	597
chr4	126129189	126133344	chr1-36349156-36355055	chr4	126128960	126133750	4155
chr4	126115711	126119400	chr1-36365166-36368037	chr4	126116035	126116530	495
chr4	126115711	126119400	chr1-36365166-36368037	chr4	126119054	126119298	244
chr4	126109918	126111434	chr1-36371899-36375641	chr4	126109672	126111714	1516
chr4	124750330	124752790	chr1-37930508-37933514	chr4	124751018	124752423	1405
chr4	124692247	124694929	chr1-38010825-38014854	chr4	124692792	124694076	1284
chr4	124670111	124672596	chr1-38029347-38032177	chr4	124671543	124672682	1053
chr4	124450974	124451414	chr1-38274977-38275637	chr4	124450880	124452482	440
chr4	123972246	123973130	chr1-38803640-38804809	chr4	123972088	123972999	753
chr4	123680905	123682054	chr1-39086122-39088130	chr4	123680824	123681707	802
chr4	123676319	123678431	chr1-39089246-39091437	chr4	123675960	123678452	2112
chr4	123660727	123667944	chr1-39102162-39109493	chr4	123662264	123666360	4096
chr4	123660727	123667944	chr1-39102162-39109493	chr4	123666718	123667585	867
chr4	123593348	123602187	chr1-39169982-39179110	chr4	123593037	123595443	2095
chr4	123525322	123529511	chr1-39266344-39270895	chr4	123526596	123528301	1705
chr4	123408013	123416743	chr1-39404481-39412974	chr4	123409189	123409771	582
chr4	123408013	123416743	chr1-39404481-39412974	chr4	123410253	123410549	296
chr4	123408013	123416743	chr1-39404481-39412974	chr4	123410562	123414253	3691
chr4	123225180	123229562	chr1-39644698-39648662	chr4	123226664	123227072	408
chr4	123225180	123229562	chr1-39644698-39648662	chr4	123227514	123228221	707
chr4	123225180	123229562	chr1-39644698-39648662	chr4	123228307	123228555	248
chr4	123138777	123140199	chr1-39737763-39740528	chr4	123138902	123140299	1297
chr4	123049574	123051884	chr1-39844823-39847199	chr4	123050049	123051900	1835
chr4	121015243	121018368	chr1-40372911-40375936	chr4	121016528	121017823	1295
chr4	121003861	121006134	chr1-40384857-40386486	chr4	121003657	121004581	720
chr4	121003861	121006134	chr1-40384857-40386486	chr4	121004914	121005539	625
chr4	120809036	120816818	chr1-40705793-40714625	chr4	120813898	120817878	2920
chr4	120707930	120716008	chr1-40819158-40827656	chr4	120715522	120716883	486
chr4	120280026	120284661	chr1-41364668-41369793	chr4	120282505	120283785	1280
chr4	120262083	120262949	chr1-41387168-41388066	chr4	120262082	120262433	350
chr4	120209723	120213430	chr1-41435217-41437404	chr4	120212346	120213288	942
chr4	120169076	120173883	chr1-41473319-41477635	chr4	120171753	120172524	771
chr4	120135404	120154184	chr1-41491890-41509202	chr4	120147979	120149444	1465
chr4	120031195	120033644	chr1-41661325-41664098	chr4	120032113	120032374	261
chr4	120031195	120033644	chr1-41661325-41664098	chr4	120032882	120033185	303
chr4	119965975	119968836	chr1-41737686-41740345	chr4	119967750	119968706	956
chr4	119458754	119465610	chr1-42417941-42423935	chr4	119460644	119461940	1296
chr4	119458754	119465610	chr1-42417941-42423935	chr4	119462563	119463875	1312
chr4	119458754	119465610	chr1-42417941-42423935	chr4	119463960	119464336	376
chr4	119136607	119141596	chr1-42922254-42926878	chr4	119137875	119138340	465
chr4	119136607	119141596	chr1-42922254-42926878	chr4	119138529	119138835	306
chr4	119070913	119075631	chr1-43003985-43010563	chr4	119069896	119075933	4718
chr4	119043893	119045451	chr1-43034948-43037226	chr4	119043975	119044801	826
chr4	119016932	119022684	chr1-43055916-43060829	chr4	119018153	119020108	1955
chr4	119016932	119022684	chr1-43055916-43060829	chr4	119021415	119022860	1269
chr4	119006248	119011758	chr1-43066535-43073640	chr4	119007698	119008193	495
chr4	119006248	119011758	chr1-43066535-43073640	chr4	119008509	119009460	951
chr4	119006248	119011758	chr1-43066535-43073640	chr4	119010702	119012042	1056
chr4	118444964	118447362	chr1-43347739-43351157	chr4	118444965	118445374	409
chr4	118444964	118447362	chr1-43347739-43351157	chr4	118445503	118446866	1363
chr4	118347877	118350384	chr1-43471089-43474537	chr4	118347603	118348907	1030
chr4	118288296	118293048	chr1-43529362-43534226	chr4	118288720	118292063	3343
chr4	118268575	118281069	chr1-43541811-43554651	chr4	118268906	118269214	308
chr4	118268575	118281069	chr1-43541811-43554651	chr4	118269378	118270817	1439
chr4	118268575	118281069	chr1-43541811-43554651	chr4	118279089	118279461	372
chr4	118268575	118281069	chr1-43541811-43554651	chr4	118279873	118280468	595
chr4	118268575	118281069	chr1-43541811-43554651	chr4	118280550	118281096	519
chr4	118268575	118281069	chr1-43541811-43554651	chr4	118271033	118278764	7731
chr4	118258936	118267691	chr1-43555942-43567922	chr4	118260017	118260459	442
chr4	118258936	118267691	chr1-43555942-43567922	chr4	118260571	118264126	3555
chr4	118258936	118267691	chr1-43555942-43567922	chr4	118264752	118266902	2150
chr4	118014927	118017674	chr1-43834267-43837886	chr4	118015249	118015484	235
chr4	118014927	118017674	chr1-43834267-43837886	chr4	118016307	118017385	1078
chr4	118014927	118017674	chr1-43834267-43837886	chr4	118017452	118017779	222
chr4	117997192	117998190	chr1-43857937-43859148	chr4	117996923	117998828	998
chr4	117945519	117947760	chr1-43912245-43915037	chr4	117947325	117947709	384
chr4	117926114	117927727	chr1-43935616-43937294	chr4	117926431	117927367	936
chr4	117483901	117485999	chr1-44416357-44418745	chr4	117484035	117485123	1088
chr4	117414045	117416297	chr1-44500155-44502599	chr4	117414241	117416036	1795
chr4	117390678	117393130	chr1-44523276-44525770	chr4	117390627	117391311	633
chr4	117390678	117393130	chr1-44523276-44525770	chr4	117391888	117392740	852
chr4	117390678	117393130	chr1-44523276-44525770	chr4	117392799	117393625	331
chr4	117286025	117291253	chr1-44630132-44635492	chr4	117288197	117290303	2106
chr4	117282820	117285553	chr1-44635988-44638823	chr4	117282917	117284935	2018
chr4	117104397	117106238	chr1-44830725-44832627	chr4	117104428	117105131	703
chr4	117104397	117106238	chr1-44830725-44832627	chr4	117105804	117106156	352
chr4	117038741	117042190	chr1-44945407-44948526	chr4	117039361	117041737	2376
chr4	116876256	116879006	chr1-45204822-45207623	chr4	116876411	116878626	2215
chr4	116787934	116789176	chr1-45359964-45361405	chr4	116788042	116789124	1082
chr4	116462683	116465577	chr1-45802027-45805294	chr4	116463316	116465173	1857
chr4	116182166	116183366	chr1-46166614-46167836	chr4	116181994	116182400	234
chr4	116182166	116183366	chr1-46166614-46167836	chr4	116182648	116183636	718
chr4	116162802	116165601	chr1-46182579-46185724	chr4	116164751	116165971	850
chr4	116150157	116152306	chr1-46196523-46200123	chr4	116149657	116151705	1548
chr4	115837715	115840213	chr1-46603239-46605560	chr4	115838617	115839921	1304
chr4	114947296	114949089	chr1-47387535-47389324	chr4	114947653	114947979	326
chr4	114947296	114949089	chr1-47387535-47389324	chr4	114948339	114949321	750
chr4	114841108	114844572	chr1-47507585-47510878	chr4	114842457	114842791	334
chr4	114841108	114844572	chr1-47507585-47510878	chr4	114843044	114844002	958
chr4	114820702	114822747	chr1-47532314-47534926	chr4	114820707	114820981	274
chr4	114820702	114822747	chr1-47532314-47534926	chr4	114821129	114822702	1573
chr4	114784141	114785151	chr1-47572727-47573830	chr4	114783730	114785138	997
chr4	114778677	114781360	chr1-47577126-47579774	chr4	114778418	114781527	2683
chr4	114766126	114768232	chr1-47592067-47594559	chr4	114766219	114768569	2013
chr4	114719226	114722641	chr1-47642279-47645874	chr4	114719824	114721630	1806
chr4	114665601	114668285	chr1-47707808-47710958	chr4	114666371	114667980	1609
chr4	114647716	114649581	chr1-47724447-47726659	chr4	114648651	114649415	764
chr4	114623376	114624687	chr1-47751730-47753245	chr4	114623887	114624782	800
chr4	114550111	114554194	chr1-47829870-47832040	chr4	114550471	114550808	337
chr4	114550111	114554194	chr1-47829870-47832040	chr4	114550973	114551237	264
chr4	111690506	111691817	chr1-48493624-48495263	chr4	111690576	111691201	625
chr4	111690506	111691817	chr1-48493624-48495263	chr4	111691333	111692284	484
chr4	109665058	109667435	chr1-50967854-50970456	chr4	109665689	109667758	1746
chr4	109201273	109202488	chr1-51616092-51618469	chr4	109201372	109202929	1116
chr4	109112444	109118953	chr1-51728387-51735871	chr4	109117036	109118766	1730
chr4	108428623	108437210	chr1-52584318-52592708	chr4	108428851	108429243	392
chr4	108428623	108437210	chr1-52584318-52592708	chr4	108429659	108430405	746
chr4	108428623	108437210	chr1-52584318-52592708	chr4	108430410	108434719	4309
chr4	108428623	108437210	chr1-52584318-52592708	chr4	108434771	108436569	1798
chr4	108428623	108437210	chr1-52584318-52592708	chr4	108436954	108437648	256
chr4	108358701	108364781	chr1-52657756-52666303	chr4	108358022	108364792	6080
chr4	108339519	108339816	chr1-52685641-52686799	chr4	108338722	108340014	297
chr4	108070236	108071443	chr1-53014102-53016231	chr4	108070487	108071827	956
chr4	107982386	107988239	chr1-53119687-53126370	chr4	107983233	107986429	3196
chr4	107811499	107814699	chr1-53315167-53318043	chr4	107814114	107814347	233
chr4	107635418	107637298	chr1-53502784-53505835	chr4	107635530	107637379	1768
chr4	107628035	107631355	chr1-53510492-53514045	chr4	107628207	107628795	588
chr4	107628035	107631355	chr1-53510492-53514045	chr4	107629111	107629317	206
chr4	107623599	107625123	chr1-53518120-53520162	chr4	107623214	107625972	1524
chr4	107615366	107619613	chr1-53524828-53529540	chr4	107617750	107619262	1512
chr4	107615366	107619613	chr1-53524828-53529540	chr4	107619328	107619700	285
chr4	107608258	107610377	chr1-53536558-53538846	chr4	107608051	107611097	2119
chr4	107605161	107607461	chr1-53542097-53545000	chr4	107604732	107607145	1984
chr4	107573373	107579747	chr1-53580755-53587994	chr4	107575379	107576029	650
chr4	107573373	107579747	chr1-53580755-53587994	chr4	107576180	107576862	682
chr4	107573373	107579747	chr1-53580755-53587994	chr4	107577663	107578224	561
chr4	107573373	107579747	chr1-53580755-53587994	chr4	107576946	107577537	591
chr4	107570141	107571587	chr1-53588946-53591739	chr4	107570208	107571464	1256
chr4	107567562	107569230	chr1-53593088-53595055	chr4	107567281	107567873	311
chr4	107567562	107569230	chr1-53593088-53595055	chr4	107567925	107570040	1305
chr4	107501079	107503341	chr1-53655635-53658036	chr4	107500718	107501217	138
chr4	107501079	107503341	chr1-53655635-53658036	chr4	107501699	107503431	1642
chr4	107440895	107444477	chr1-53728380-53732098	chr4	107440397	107441356	461
chr4	107440895	107444477	chr1-53728380-53732098	chr4	107441524	107444207	2683
chr4	107022842	107023587	chr1-54262426-54264135	chr4	107022897	107023710	690
chr4	107012142	107017620	chr1-54270416-54279241	chr4	107011922	107013980	1838
chr4	107012142	107017620	chr1-54270416-54279241	chr4	107015008	107017231	2223
chr4	106994520	106998092	chr1-54296847-54301168	chr4	106995040	106995368	328
chr4	106994520	106998092	chr1-54296847-54301168	chr4	106995536	106996135	599
chr4	106994520	106998092	chr1-54296847-54301168	chr4	106996211	106997617	1406
chr4	106985092	106988545	chr1-54310755-54315450	chr4	106984380	106987308	2216
chr4	106985092	106988545	chr1-54310755-54315450	chr4	106987385	106990239	1160
chr4	106967283	106981306	chr1-54323013-54340164	chr4	106968666	106969102	436
chr4	106967283	106981306	chr1-54323013-54340164	chr4	106969203	106969619	416
chr4	106967283	106981306	chr1-54323013-54340164	chr4	106971464	106971896	432
chr4	106967283	106981306	chr1-54323013-54340164	chr4	106972673	106974216	1543
chr4	106967283	106981306	chr1-54323013-54340164	chr4	106974902	106975811	909
chr4	106967283	106981306	chr1-54323013-54340164	chr4	106975934	106978626	2692
chr4	106967283	106981306	chr1-54323013-54340164	chr4	106979253	106982007	2053
chr4	106963601	106967164	chr1-54340300-54344181	chr4	106964410	106964774	364
chr4	106963601	106967164	chr1-54340300-54344181	chr4	106965089	106965762	673
chr4	106935174	106940897	chr1-54374393-54381258	chr4	106934587	106937694	2520
chr4	106935174	106940897	chr1-54374393-54381258	chr4	106938863	106940262	1399
chr4	106935174	106940897	chr1-54374393-54381258	chr4	106937893	106938720	827
chr4	106920254	106922589	chr1-54395741-54398906	chr4	106920542	106920827	285
chr4	106861497	106867389	chr1-54458800-54466690	chr4	106858944	106867929	5892
chr4	106837525	106843908	chr1-54482904-54491718	chr4	106837183	106844416	6383
chr4	106798227	106802922	chr1-54546501-54549869	chr4	106798719	106800326	1607
chr4	106784864	106787668	chr1-54569956-54573760	chr4	106784941	106788529	2727
chr4	106771465	106780736	chr1-54576986-54584739	chr4	106777483	106781457	3253
chr4	106149143	106151255	chr1-55398886-55401795	chr4	106149051	106151658	2112
chr4	106128161	106130948	chr1-55417014-55422722	chr4	106126560	106131206	2787
chr4	106024979	106027526	chr1-55546436-55548920	chr4	106025324	106027192	1868
chr4	106015130	106019874	chr1-55556776-55561677	chr4	106014920	106017060	1930
chr4	105960769	105963205	chr1-55640420-55643280	chr4	105960811	105961519	708
chr4	105960769	105963205	chr1-55640420-55643280	chr4	105961938	105963518	1267
chr4	105912261	105913334	chr1-55703427-55704433	chr4	105911636	105912659	398
chr4	105789641	105791586	chr1-55885676-55888436	chr4	105790235	105791867	1351
chr4	105280145	105285504	chr1-56433414-56438567	chr4	105281046	105283336	2290
chr4	105245583	105246397	chr1-56476031-56478561	chr4	105245114	105246244	661
chr4	105204502	105206073	chr1-56526867-56528977	chr4	105203941	105207755	1571
chr4	105155041	105161036	chr1-56575444-56581558	chr4	105156497	105160081	3584
chr4	104366676	104370463	chr1-57421073-57425116	chr4	104366774	104368796	2022
chr4	95097861	95098584	chr1-58839743-58840498	chr4	95097673	95097988	127
chr4	95097861	95098584	chr1-58839743-58840498	chr4	95098151	95099875	433
chr4	95137098	95139173	chr1-58874190-58876208	chr4	95137382	95138436	1054
chr4	95276864	95280693	chr1-59012008-59016459	chr4	95278245	95280092	1847
chr4	95633379	95643272	chr1-59390786-59396735	chr4	95636528	95638606	2078
chr4	95649574	95654985	chr1-59405110-59410766	chr4	95650827	95651294	467
chr4	95649574	95654985	chr1-59405110-59410766	chr4	95651563	95654757	3194
chr4	95683635	95685220	chr1-59445676-59449024	chr4	95683850	95685994	1370
chr4	95788786	95791145	chr1-59595244-59597511	chr4	95787988	95789180	394
chr4	95788786	95791145	chr1-59595244-59597511	chr4	95789330	95789565	235
chr4	95819165	95828803	chr1-59633573-59646389	chr4	95818768	95819628	463
chr4	95819165	95828803	chr1-59633573-59646389	chr4	95819928	95820568	640
chr4	95819165	95828803	chr1-59633573-59646389	chr4	95820987	95822572	1585
chr4	95819165	95828803	chr1-59633573-59646389	chr4	95822723	95823259	536
chr4	95844358	95847337	chr1-59667608-59671731	chr4	95845116	95847134	2018
chr4	95862764	95866155	chr1-59689663-59694044	chr4	95865842	95866368	313
chr4	95862764	95866155	chr1-59689663-59694044	chr4	95862778	95863170	392
chr4	95900681	95901463	chr1-59736957-59738744	chr4	95898581	95900968	287
chr4	95900681	95901463	chr1-59736957-59738744	chr4	95901123	95901993	340
chr4	97476512	97478013	chr1-60745276-60747809	chr4	97475993	97478658	1501
chr4	97599313	97602580	chr1-60884992-60888150	chr4	97600728	97600934	206
chr4	97599313	97602580	chr1-60884992-60888150	chr4	97601087	97602498	1411
chr4	97633642	97636871	chr1-60922017-60924911	chr4	97633669	97634503	834
chr4	97633642	97636871	chr1-60922017-60924911	chr4	97634613	97636386	1773
chr4	97647590	97650381	chr1-60934860-60937753	chr4	97648746	97650693	1635
chr4	97647590	97650381	chr1-60934860-60937753	chr4	97647473	97648719	1129
chr4	97693553	97697366	chr1-60988433-60991795	chr4	97695241	97696578	1337
chr4	97745015	97747628	chr1-61042234-61044932	chr4	97745721	97746595	874
chr4	97750535	97758294	chr1-61048842-61058222	chr4	97750878	97752487	1609
chr4	97750535	97758294	chr1-61048842-61058222	chr4	97757071	97758683	1223
chr4	97769172	97782132	chr1-61074931-61087191	chr4	97771461	97780955	9494
chr4	97822411	97827728	chr1-61130913-61136636	chr4	97825940	97826237	297
chr4	97822411	97827728	chr1-61130913-61136636	chr4	97826434	97827631	1197
chr4	97843307	97847573	chr1-61155823-61160673	chr4	97847202	97847695	371
chr4	97843307	97847573	chr1-61155823-61160673	chr4	97843949	97845883	1934
chr4	97864930	97872981	chr1-61180624-61189068	chr4	97867658	97870858	3200
chr4	97864930	97872981	chr1-61180624-61189068	chr4	97871692	97872387	695
chr4	98003104	98006102	chr1-61336721-61339988	chr4	98003066	98005278	2174
chr4	98078885	98084672	chr1-61423740-61429105	chr4	98080787	98081202	415
chr4	98078885	98084672	chr1-61423740-61429105	chr4	98082225	98083078	853
chr4	98096882	98112207	chr1-61441442-61456203	chr4	98099213	98099657	444
chr4	98096882	98112207	chr1-61441442-61456203	chr4	98101078	98102284	1206
chr4	98096882	98112207	chr1-61441442-61456203	chr4	98102519	98104764	2245
chr4	98096882	98112207	chr1-61441442-61456203	chr4	98105005	98110652	5647
chr4	98235863	98245064	chr1-61584623-61590678	chr4	98236416	98236738	322
chr4	98235863	98245064	chr1-61584623-61590678	chr4	98237081	98237802	721
chr4	98235863	98245064	chr1-61584623-61590678	chr4	98242771	98245494	2293
chr4	98235863	98245064	chr1-61584623-61590678	chr4	98237982	98238616	634
chr4	98316146	98323452	chr1-61636090-61643028	chr4	98319074	98319594	520
chr4	98316146	98323452	chr1-61636090-61643028	chr4	98320503	98320723	220
chr4	98316146	98323452	chr1-61636090-61643028	chr4	98320865	98322741	1876
chr4	98755138	98756943	chr1-62236412-62239150	chr4	98756142	98757048	801
chr4	98757638	98758825	chr1-62240137-62242294	chr4	98757703	98758982	1122
chr4	98775099	98781641	chr1-62269028-62276973	chr4	98776233	98780278	4045
chr4	99159406	99161824	chr1-62724057-62725620	chr4	99161364	99161911	460
chr4	99966239	99967665	chr1-63635487-63637061	chr4	99966382	99967591	1209
chr4	100007882	100009912	chr1-63673719-63676102	chr4	100008551	100009517	966
chr4	100060906	100063940	chr1-63745581-63748886	chr4	100061125	100062258	1133
chr4	100128161	100130462	chr1-63815980-63818591	chr4	100128710	100130086	1376
chr4	100154470	100156535	chr1-63846060-63849507	chr4	100154455	100155064	594
chr4	100154470	100156535	chr1-63846060-63849507	chr4	100156369	100156685	166
chr4	100319620	100328850	chr1-64037551-64044462	chr4	100320878	100321241	363
chr4	100319620	100328850	chr1-64037551-64044462	chr4	100321400	100322312	912
chr4	100319620	100328850	chr1-64037551-64044462	chr4	100325309	100325605	296
chr4	100355218	100356049	chr1-64077005-64077874	chr4	100355531	100355807	276
chr4	100376050	100378433	chr1-64100122-64103843	chr4	100376699	100377181	482
chr4	100391880	100395728	chr1-64123192-64126842	chr4	100392598	100395423	2825
chr4	100446197	100447583	chr1-64182746-64184480	chr4	100446892	100447180	288
chr4	100461562	100464241	chr1-64193883-64196913	chr4	100461397	100463940	2378
chr4	100536118	100540167	chr1-64245271-64249382	chr4	100538210	100538569	359
chr4	100550621	100589617	chr1-64267580-64270924	chr4	100587643	100589494	1851
chr4	100791897	100796038	chr1-64487741-64490717	chr4	100793237	100793813	576
chr4	100791897	100796038	chr1-64487741-64490717	chr4	100794863	100795062	199
chr4	100847460	100856092	chr1-64536241-64543128	chr4	100847192	100847717	257
chr4	100847460	100856092	chr1-64536241-64543128	chr4	100847947	100848563	616
chr4	100847460	100856092	chr1-64536241-64543128	chr4	100852238	100853119	881
chr4	100847460	100856092	chr1-64536241-64543128	chr4	100853524	100853964	440
chr4	100908778	100912446	chr1-64594958-64598785	chr4	100910090	100910991	901
chr4	100908778	100912446	chr1-64594958-64598785	chr4	100911706	100912370	664
chr4	100973619	100975351	chr1-64663034-64665353	chr4	100973430	100974990	1371
chr4	101496234	101497927	chr1-65253687-65255954	chr4	101496358	101496998	640
chr4	101508454	101509714	chr1-65265232-65266720	chr4	101508760	101509604	844
chr4	101717107	101717997	chr1-65525040-65526523	chr4	101717225	101718152	772
chr4	102508715	102513471	chr1-66269081-66274397	chr4	102509866	102510322	456
chr4	102508715	102513471	chr1-66269081-66274397	chr4	102510384	102512514	2130
chr4	102568748	102572717	chr1-66330491-66334483	chr4	102567671	102571413	2665
chr4	102568748	102572717	chr1-66330491-66334483	chr4	102571628	102572598	970
chr4	102587525	102590802	chr1-66352130-66355499	chr4	102588270	102588754	484
chr4	102587525	102590802	chr1-66352130-66355499	chr4	102589252	102590290	1038
chr4	103118096	103121678	chr1-66928746-66932564	chr4	103118690	103120443	1753
chr6	67225193	67230418	chr1-67459165-67465680	chr6	67229716	67230269	553
chr6	67048316	67050711	chr1-67673738-67677115	chr6	67049237	67049704	467
chr6	67048316	67050711	chr1-67673738-67677115	chr6	67049724	67049962	238
chr3	159912667	159922012	chr1-68139410-68147380	chr3	159917745	159918305	560
chr3	159881594	159887155	chr1-68172426-68176875	chr3	159884765	159886751	1986
chr3	159847461	159849777	chr1-68219803-68223491	chr3	159847513	159848157	644
chr3	154563957	154573450	chr1-74771403-74780024	chr3	154565548	154566321	773
chr3	154563957	154573450	chr1-74771403-74780024	chr3	154567575	154568496	921
chr3	154563957	154573450	chr1-74771403-74780024	chr3	154569794	154570529	735
chr3	154563957	154573450	chr1-74771403-74780024	chr3	154570600	154572028	1428
chr3	154563957	154573450	chr1-74771403-74780024	chr3	154572493	154572765	272
chr3	154563957	154573450	chr1-74771403-74780024	chr3	154566643	154567441	798
chr3	153716460	153718210	chr1-76082199-76083655	chr3	153716455	153718560	1750
chr3	153714487	153716205	chr1-76083950-76085812	chr3	153714247	153716306	1718
chr3	152481741	152484862	chr1-77512927-77518521	chr3	152482199	152483144	945
chr3	152481741	152484862	chr1-77512927-77518521	chr3	152483600	152485050	1262
chr3	151833486	151838631	chr1-78489850-78495536	chr3	151836604	151838016	1412
chr3	149843072	149846100	chr1-80891890-80894370	chr3	149845103	149845626	523
chr3	149824737	149827797	chr1-80908221-80911911	chr3	149827055	149827309	254
chr3	149085261	149089835	chr1-81679440-81683466	chr3	149084962	149086400	1139
chr3	149085261	149089835	chr1-81679440-81683466	chr3	149087263	149088060	797
chr3	149085261	149089835	chr1-81679440-81683466	chr3	149088540	149089211	671
chr3	149085261	149089835	chr1-81679440-81683466	chr3	149089453	149090089	382
chr3	148980820	148992845	chr1-81798057-81810146	chr3	148980850	148981099	249
chr3	148980820	148992845	chr1-81798057-81810146	chr3	148984458	148984853	395
chr3	148980820	148992845	chr1-81798057-81810146	chr3	148985882	148991774	5892
chr3	148980820	148992845	chr1-81798057-81810146	chr3	148992595	148992846	250
chr3	147227713	147231122	chr1-83640158-83643540	chr3	147228436	147228802	366
chr3	147227713	147231122	chr1-83640158-83643540	chr3	147229143	147229524	381
chr3	147227713	147231122	chr1-83640158-83643540	chr3	147230951	147231338	171
chr3	146371420	146378212	chr1-84718641-84721698	chr3	146375378	146375751	373
chr3	145961514	145967193	chr1-85224117-85226790	chr3	145963105	145963724	619
chr3	145961514	145967193	chr1-85224117-85226790	chr3	145963859	145964402	543
chr3	145961514	145967193	chr1-85224117-85226790	chr3	145964490	145964859	369
chr3	145961514	145967193	chr1-85224117-85226790	chr3	145965007	145965594	587
chr3	145805710	145811918	chr1-85402209-85409779	chr3	145806283	145807066	783
chr3	145779022	145780147	chr1-85440128-85441406	chr3	145778694	145780491	1125
chr3	145700540	145706737	chr1-85524830-85529187	chr3	145702745	145704996	2251
chr3	145683233	145686395	chr1-85543529-85547462	chr3	145684177	145685797	1620
chr3	145631748	145633888	chr1-85606522-85608730	chr3	145632459	145633839	1380
chr3	145626878	145630291	chr1-85609840-85614054	chr3	145628286	145628933	647
chr3	145613776	145615464	chr1-85628078-85630630	chr3	145614006	145615769	1458
chr3	145319994	145322116	chr1-86114060-86116349	chr3	145320517	145321022	505
chr3	144410969	144421471	chr1-87118783-87123249	chr3	144410731	144412363	1394
chr3	144410969	144421471	chr1-87118783-87123249	chr3	144412553	144413329	776
chr3	144398381	144400839	chr1-87130988-87133626	chr3	144399525	144400122	597
chr3	144361897	144369373	chr1-87166246-87175040	chr3	144364794	144366708	1914
chr3	144361897	144369373	chr1-87166246-87175040	chr3	144367051	144368849	1798
chr3	143951846	143952779	chr1-87594573-87595679	chr3	143952023	143953053	756
chr3	143742332	143744934	chr1-87804816-87807221	chr3	143742905	143743274	369
chr3	143742332	143744934	chr1-87804816-87807221	chr3	143743543	143744111	568
chr3	143721346	143723720	chr1-87825406-87827919	chr3	143721494	143722066	572
chr3	143721346	143723720	chr1-87825406-87827919	chr3	143722483	143723114	631
chr3	143099868	143102005	chr1-88461719-88464515	chr3	143100675	143101202	527
chrX	57390100	57392977	chr1-88983476-88987104	chrX	57391490	57394032	1487
chr5	105653523	105655944	chr1-89761645-89764325	chr5	105654962	105655614	652
chr5	105730585	105733475	chr1-89841920-89845054	chr5	105731674	105732953	1279
chr5	107051154	107052493	chr1-91600596-91603569	chr5	107051124	107051732	578
chr5	107087407	107088856	chr1-91650917-91652409	chr5	107087031	107088858	1449
chr5	107108965	107112199	chr1-91682998-91686329	chr5	107108960	107109217	252
chr5	107108965	107112199	chr1-91682998-91686329	chr5	107109384	107109865	481
chr5	107108965	107112199	chr1-91682998-91686329	chr5	107109948	107112965	2251
chr5	107123161	107125837	chr1-91700177-91702174	chr5	107124141	107126840	1696
chr5	107145340	107147843	chr1-91725213-91727477	chr5	107147584	107148979	259
chr5	107155456	107158000	chr1-91735703-91738062	chr5	107156676	107158176	1324
chr5	107159063	107164726	chr1-91741616-91747702	chr5	107159344	107160403	1059
chr5	107159063	107164726	chr1-91741616-91747702	chr5	107160468	107161457	989
chr5	107159063	107164726	chr1-91741616-91747702	chr5	107161681	107162962	1281
chr5	107159063	107164726	chr1-91741616-91747702	chr5	107163278	107165147	1448
chr5	107166833	107168689	chr1-91750137-91752098	chr5	107166229	107169494	1856
chr5	107170994	107172811	chr1-91754245-91756656	chr5	107171603	107172214	611
chr5	107195211	107205016	chr1-91776540-91786015	chr5	107194904	107197461	2250
chr5	107195211	107205016	chr1-91776540-91786015	chr5	107202072	107203958	1886
chr5	107195211	107205016	chr1-91776540-91786015	chr5	107199113	107202036	2923
chr5	107212922	107214731	chr1-91794614-91796652	chr5	107212857	107214673	1751
chr5	107220174	107224211	chr1-91802646-91808427	chr5	107220261	107220608	347
chr5	107220174	107224211	chr1-91802646-91808427	chr5	107221163	107223817	2654
chr5	107220174	107224211	chr1-91802646-91808427	chr5	107224043	107224499	168
chr5	107232658	107235387	chr1-91816706-91818876	chr5	107233530	107238636	1857
chr5	107266601	107268774	chr1-91862054-91865569	chr5	107267989	107269758	785
chr5	107287042	107290172	chr1-91883107-91887763	chr5	107287191	107288378	1187
chr5	107287042	107290172	chr1-91883107-91887763	chr5	107288398	107290371	1774
chr5	107868121	107869721	chr1-92783479-92786156	chr5	107868146	107869655	1509
chr3	122514897	122521610	chr1-93573345-93580814	chr3	122515160	122515980	820
chr3	122514897	122521610	chr1-93573345-93580814	chr3	122521105	122521627	505
chr3	122514897	122521610	chr1-93573345-93580814	chr3	122516569	122520252	3683
chr3	122497776	122502714	chr1-93594083-93599897	chr3	122498635	122500196	1561
chr3	122485972	122489766	chr1-93607595-93611751	chr3	122487044	122487511	467
chr3	122485972	122489766	chr1-93607595-93611751	chr3	122487820	122489068	1248
chr3	122485972	122489766	chr1-93607595-93611751	chr3	122489389	122489674	285
chr3	122477953	122485672	chr1-93612054-93619454	chr3	122480195	122480924	729
chr3	122477953	122485672	chr1-93612054-93619454	chr3	122481649	122482804	1155
chr3	122477953	122485672	chr1-93612054-93619454	chr3	122482916	122484227	1311
chr3	122458200	122462138	chr1-93634551-93639917	chr3	122457517	122458575	375
chr3	122458200	122462138	chr1-93634551-93639917	chr3	122460374	122462000	1626
chr3	122419382	122422521	chr1-93678991-93682736	chr3	122419409	122421552	2143
chr3	122374444	122379183	chr1-93719086-93725190	chr3	122375026	122375263	237
chr3	122374444	122379183	chr1-93719086-93725190	chr3	122375629	122377435	1806
chr3	122374444	122379183	chr1-93719086-93725190	chr3	122377552	122378321	769
chr3	122121974	122125450	chr1-94043988-94046456	chr3	122121598	122123533	1559
chr3	122093425	122098170	chr1-94067412-94071325	chr3	122097737	122098196	433
chr3	122065600	122080065	chr1-94090471-94100409	chr3	122072332	122073371	1039
chr3	122065600	122080065	chr1-94090471-94100409	chr3	122073468	122075751	2283
chr3	122065600	122080065	chr1-94090471-94100409	chr3	122077615	122078268	653
chr3	122065600	122080065	chr1-94090471-94100409	chr3	122078397	122079080	683
chr3	122055561	122060172	chr1-94104106-94108479	chr3	122055907	122056402	495
chr3	122055561	122060172	chr1-94104106-94108479	chr3	122056927	122057294	367
chr3	122055561	122060172	chr1-94104106-94108479	chr3	122057966	122059574	1608
chr3	122055561	122060172	chr1-94104106-94108479	chr3	122059626	122059968	342
chr3	121966815	121970373	chr1-94234813-94239143	chr3	121967651	121968559	908
chr3	121966815	121970373	chr1-94234813-94239143	chr3	121968611	121969467	856
chr3	121710775	121716424	chr1-94549448-94554996	chr3	121712261	121712511	250
chr3	121613034	121614889	chr1-94701309-94702989	chr3	121613317	121613632	315
chr3	121588566	121589749	chr1-94734528-94736288	chr3	121588487	121590847	1183
chr3	121575999	121579792	chr1-94754625-94756941	chr3	121576314	121576665	351
chr3	121575999	121579792	chr1-94754625-94756941	chr3	121576827	121578199	1372
chr3	121536461	121540853	chr1-94801417-94805129	chr3	121537235	121537813	578
chr3	121536461	121540853	chr1-94801417-94805129	chr3	121539774	121540865	1079
chr3	121482015	121493130	chr1-94861422-94872286	chr3	121481923	121482359	344
chr3	121482015	121493130	chr1-94861422-94872286	chr3	121482842	121483289	447
chr3	121482015	121493130	chr1-94861422-94872286	chr3	121483573	121484008	435
chr3	121482015	121493130	chr1-94861422-94872286	chr3	121484627	121484976	349
chr3	121482015	121493130	chr1-94861422-94872286	chr3	121488813	121490534	1721
chr3	121482015	121493130	chr1-94861422-94872286	chr3	121490938	121491688	750
chr3	121464899	121473202	chr1-94880369-94889371	chr3	121463709	121466648	1749
chr3	121464899	121473202	chr1-94880369-94889371	chr3	121471709	121472056	347
chr3	121464899	121473202	chr1-94880369-94889371	chr3	121467131	121471261	4130
chr3	121394904	121400111	chr1-94952275-94956470	chr3	121396122	121397895	1773
chr3	121359848	121366198	chr1-94979297-94984734	chr3	121364359	121365262	903
chr3	121359848	121366198	chr1-94979297-94984734	chr3	121365307	121365984	677
chr3	121343677	121346573	chr1-95001196-95003995	chr3	121342939	121345945	2268
chr3	121341253	121342699	chr1-95006299-95008418	chr3	121342049	121342823	650
chr3	121328213	121333612	chr1-95018634-95023193	chr3	121329688	121331085	1397
chr3	121307546	121312497	chr1-95039843-95044551	chr3	121307268	121307692	146
chr3	121307546	121312497	chr1-95039843-95044551	chr3	121309944	121310233	289
chr3	121307546	121312497	chr1-95039843-95044551	chr3	121312284	121312530	213
chr3	119930979	119936758	chr1-96536574-96541721	chr3	119932649	119932911	262
chr3	119930979	119936758	chr1-96536574-96541721	chr3	119933258	119934194	936
chr3	119930979	119936758	chr1-96536574-96541721	chr3	119935595	119935805	210
chr3	118425481	118427477	chr1-98052502-98054728	chr3	118425912	118426221	309
chr3	116835873	116836714	chr1-99807574-99810136	chr3	116835700	116836214	341
chr3	116418890	116426474	chr1-100349799-100357419	chr3	116420973	116421663	690
chr3	116418890	116426474	chr1-100349799-100357419	chr3	116422038	116425653	3615
chr3	115640026	115643417	chr1-101308732-101310763	chr3	115641687	115643579	1730
chr3	113695604	113700015	chr1-103456850-103462020	chr3	113698709	113699545	836
chr3	109250267	109253589	chr1-108050121-108052879	chr3	109252290	109252771	481
chr3	108778762	108790787	chr1-108813345-108820266	chr3	108778637	108779097	335
chr3	108778762	108790787	chr1-108813345-108820266	chr3	108780405	108782145	1740
chr3	108778762	108790787	chr1-108813345-108820266	chr3	108782277	108783296	1019
chr3	108778762	108790787	chr1-108813345-108820266	chr3	108789405	108790263	858
chr3	108769900	108771417	chr1-108827851-108829566	chr3	108770032	108771553	1385
chr3	108401061	108406298	chr1-109259509-109264705	chr3	108401345	108402782	1437
chr3	108401061	108406298	chr1-109259509-109264705	chr3	108405169	108406239	1070
chr3	108388196	108393812	chr1-109272853-109278945	chr3	108388315	108389360	1045
chr3	108388196	108393812	chr1-109272853-109278945	chr3	108389536	108390034	498
chr3	108388196	108393812	chr1-109272853-109278945	chr3	108390488	108390783	295
chr3	108388196	108393812	chr1-109272853-109278945	chr3	108391704	108393430	1726
chr3	108287124	108290730	chr1-109390368-109394250	chr3	108287444	108288752	1308
chr3	108164270	108168150	chr1-109528463-109533192	chr3	108165055	108169675	3095
chr3	107853861	107857896	chr1-109786449-109790248	chr3	107855272	107855846	574
chr3	107848087	107853396	chr1-109790407-109795883	chr3	107848172	107848862	690
chr3	107848087	107853396	chr1-109790407-109795883	chr3	107850199	107851241	1042
chr3	107848087	107853396	chr1-109790407-109795883	chr3	107852668	107853287	619
chr3	107787266	107794592	chr1-109876300-109884492	chr3	107786764	107788902	1636
chr3	107787266	107794592	chr1-109876300-109884492	chr3	107789017	107789332	315
chr3	107787266	107794592	chr1-109876300-109884492	chr3	107789529	107790101	572
chr3	107787266	107794592	chr1-109876300-109884492	chr3	107792530	107794369	1839
chr3	107740247	107744421	chr1-109927525-109932940	chr3	107743970	107744366	396
chr3	107740247	107744421	chr1-109927525-109932940	chr3	107739249	107743749	3502
chr3	107712597	107717498	chr1-109957654-109964307	chr3	107714557	107715806	1249
chr3	107628255	107631871	chr1-110032864-110037855	chr3	107630423	107632679	1448
chr3	105891830	105893297	chr1-111514880-111516548	chr3	105892102	105892684	582
chr3	105891830	105893297	chr1-111514880-111516548	chr3	105893018	105893544	279
chr3	105799832	105802654	chr1-111618412-111621733	chr3	105800144	105801952	1808
chr3	105060097	105061715	chr1-112388208-112389345	chr3	105060334	105062291	1381
chr3	104966695	104968869	chr1-112501255-112503405	chr3	104966307	104968563	1868
chr3	104937782	104941221	chr1-112527029-112530887	chr3	104937805	104939446	1641
chr3	104937782	104941221	chr1-112527029-112530887	chr3	104940170	104941158	988
chr3	104540227	104542536	chr1-113040778-113044674	chr3	104541151	104542741	1385
chr3	104441653	104442162	chr1-113140750-113141413	chr3	104440901	104442742	509
chr3	102503836	102509317	chr1-115298260-115303948	chr3	102505073	102505784	711
chr3	102503836	102509317	chr1-115298260-115303948	chr3	102505921	102506452	531
chr3	102503836	102509317	chr1-115298260-115303948	chr3	102506890	102509206	2316
chr3	102266464	102270587	chr1-115544896-115547907	chr3	102266036	102266937	473
chr3	102266464	102270587	chr1-115544896-115547907	chr3	102267986	102268518	532
chr3	101805455	101807434	chr1-116150981-116153518	chr3	101805340	101805860	405
chr3	101805455	101807434	chr1-116150981-116153518	chr3	101807064	101807391	327
chr3	101795517	101797392	chr1-116166648-116169814	chr3	101797140	101797789	252
chr3	101610755	101614538	chr1-116363361-116366683	chr3	101611027	101612900	1873
chr3	101505712	101507773	chr1-116483444-116486046	chr3	101505750	101507660	1910
chr3	101461676	101462294	chr1-116574909-116575653	chr3	101460789	101463349	618
chr3	101394222	101400676	chr1-116641386-116650058	chr3	101392277	101401483	6454
chr3	101369018	101372603	chr1-116672554-116675371	chr3	101368812	101370047	1029
chr3	101369018	101372603	chr1-116672554-116675371	chr3	101370293	101370614	321
chr3	101365612	101367540	chr1-116677616-116681624	chr3	101365105	101365795	183
chr3	101365612	101367540	chr1-116677616-116681624	chr3	101365873	101366543	670
chr3	101365612	101367540	chr1-116677616-116681624	chr3	101367388	101368290	152
chr3	101343283	101345543	chr1-116695368-116698329	chr3	101343256	101343833	550
chr3	101343283	101345543	chr1-116695368-116698329	chr3	101344241	101344905	664
chr3	101210871	101213428	chr1-116824573-116826748	chr3	101211107	101211480	373
chr3	101210871	101213428	chr1-116824573-116826748	chr3	101211624	101213827	1804
chr3	101159502	101167120	chr1-116850899-116859222	chr3	101160224	101164385	4161
chr3	101159502	101167120	chr1-116850899-116859222	chr3	101164898	101166429	1531
chr3	101141724	101147697	chr1-116876218-116882699	chr3	101144326	101145229	903
chr3	101141724	101147697	chr1-116876218-116882699	chr3	101145267	101145713	446
chr3	101141724	101147697	chr1-116876218-116882699	chr3	101146396	101146711	315
chr3	101135824	101139662	chr1-116885533-116887639	chr3	101135660	101137337	1513
chr3	101128677	101130890	chr1-116891238-116892906	chr3	101128344	101129555	878
chr3	101128677	101130890	chr1-116891238-116892906	chr3	101129623	101131422	1267
chr3	99232640	99236731	chr1-119005809-119010087	chr3	99233443	99233900	457
chr3	99232640	99236731	chr1-119005809-119010087	chr3	99234380	99234827	447
chr3	99191959	99194218	chr1-119067493-119070744	chr3	99192688	99193953	1265
chr3	99045981	99051539	chr1-119225100-119228929	chr3	99051416	99051823	123
chr3	98353656	98356091	chr1-119672718-119677127	chr3	98355427	98355781	354
chr3	98336026	98340239	chr1-119711482-119716789	chr3	98338177	98340039	1862
chr3	98266643	98268985	chr1-119771207-119777042	chr3	98266993	98268172	1179
chr3	98259106	98261872	chr1-119779187-119781342	chr3	98258655	98260190	1084
chr3	98100430	98104310	chr1-119963846-119967372	chr3	98100630	98100979	349
chr3	98100430	98104310	chr1-119963846-119967372	chr3	98101024	98102714	1690
chr3	98100430	98104310	chr1-119963846-119967372	chr3	98104041	98107722	269
chr3	98058057	98064275	chr1-120012471-120018502	chr3	98058398	98058967	569
chr3	98058057	98064275	chr1-120012471-120018502	chr3	98059028	98059491	463
chr3	98058057	98064275	chr1-120012471-120018502	chr3	98059908	98065961	4367
chr3	98042696	98043771	chr1-120036573-120037695	chr3	98041828	98045045	1075
chr3	98024326	98025149	chr1-120058959-120059726	chr3	98023975	98026587	823
chr13	117023816	117024692	chr1-120340397-120341242	chr13	117023605	117027197	876
chr7	142478567	142482512	chr1-143421323-143425384	chr7	142474787	142489334	3945
chr5	107868516	107869401	chr1-145424850-145426102	chr5	107868146	107869655	885
chr3	96683314	96685830	chr1-145871078-145873850	chr3	96684707	96685014	307
chr3	96574048	96582258	chr1-145974822-145982451	chr3	96575295	96575521	226
chr3	96574048	96582258	chr1-145974822-145982451	chr3	96575624	96577928	2304
chr3	96574048	96582258	chr1-145974822-145982451	chr3	96579114	96579322	208
chr3	96574048	96582258	chr1-145974822-145982451	chr3	96579686	96580271	585
chr3	98058115	98064275	chr1-146171743-146177799	chr3	98058398	98058967	569
chr3	98058115	98064275	chr1-146171743-146177799	chr3	98059028	98059491	463
chr3	98058115	98064275	chr1-146171743-146177799	chr3	98059908	98065961	4367
chr3	98028664	98031486	chr1-146211296-146214068	chr3	98029442	98029630	188
chr3	98028664	98031486	chr1-146211296-146214068	chr3	98029648	98030229	581
chr3	98025233	98026024	chr1-146217052-146218209	chr3	98023975	98026587	791
chr3	97337332	97338224	chr1-147496050-147496979	chr3	97337837	97338300	387
chr3	97252290	97256755	chr1-147578115-147584262	chr3	97252836	97253575	739
chr3	97252290	97256755	chr1-147578115-147584262	chr3	97253688	97256698	3010
chr3	97242305	97244490	chr1-147585578-147588034	chr3	97242725	97243187	462
chr3	97225870	97231590	chr1-147596902-147602440	chr3	97225903	97228969	3066
chr3	97941202	97946699	chr1-148742876-148745886	chr3	97944085	97945065	980
chr3	97941202	97946699	chr1-148742876-148745886	chr3	97938675	97943616	2414
chr3	97897346	97902226	chr1-148790044-148793183	chr3	97900646	97901896	1250
chr3	97866596	97869238	chr1-148843580-148846274	chr3	97867227	97868203	976
chr3	97823679	97825535	chr1-148888634-148891210	chr3	97823869	97824932	1063
chr3	97761245	97769731	chr1-148949524-148959127	chr3	97767136	97768881	1745
chr3	97761245	97769731	chr1-148949524-148959127	chr3	97768909	97769144	235
chr12	27390382	27390832	chr1-149156536-149160020	chr12	27390366	27391148	450
chr3	96196246	96197880	chr1-149898899-149901762	chr3	96196301	96198497	1579
chr3	95984541	95990042	chr1-150158215-150167209	chr3	95984066	95987946	3405
chr3	95984541	95990042	chr1-150158215-150167209	chr3	95988940	95989988	1048
chr3	95680924	95683911	chr1-150553808-150557147	chr3	95681181	95682072	891
chr3	95680924	95683911	chr1-150553808-150557147	chr3	95683577	95684029	334
chr3	95296245	95296958	chr1-150995090-150996290	chr3	95296392	95296757	365
chr3	95110922	95114159	chr1-151187796-151191358	chr3	95110603	95111749	827
chr3	94819412	94822696	chr1-151471957-151475862	chr3	94819389	94819861	449
chr3	94819412	94822696	chr1-151471957-151475862	chr3	94819930	94820339	409
chr3	94819412	94822696	chr1-151471957-151475862	chr3	94820904	94822084	1180
chr3	93519660	93525848	chr1-152033015-152038493	chr3	93519941	93521990	2049
chr3	90441113	90447558	chr1-153696671-153699903	chr3	90443478	90444029	551
chr3	90441113	90447558	chr1-153696671-153699903	chr3	90445539	90447573	2019
chr3	90320967	90324023	chr1-153879397-153884319	chr3	90321933	90323885	1952
chr3	90078669	90081607	chr1-154180807-154184678	chr3	90078665	90080976	2307
chr3	89594192	89595556	chr1-154786711-154788396	chr3	89594090	89594475	283
chr3	89538715	89543058	chr1-154844821-154849607	chr3	89541229	89541607	378
chr3	89377412	89380641	chr1-155015517-155018981	chr3	89377885	89379299	1414
chr3	89331042	89333368	chr1-155069547-155072086	chr3	89331663	89332149	486
chr3	89331042	89333368	chr1-155069547-155072086	chr3	89332451	89333064	613
chr3	89304355	89306380	chr1-155092354-155096142	chr3	89304452	89304693	241
chr3	89304355	89306380	chr1-155092354-155096142	chr3	89305078	89306951	1302
chr3	89164328	89167277	chr1-155270695-155274787	chr3	89164131	89165945	1617
chr3	88627094	88632570	chr1-155966140-155971480	chr3	88627171	88627583	412
chr3	88627094	88632570	chr1-155966140-155971480	chr3	88629079	88631378	2299
chr3	88626415	88626978	chr1-155971680-155972468	chr3	88626254	88627011	563
chr3	88488238	88523388	chr1-156095001-156132337	chr3	88491840	88492099	259
chr3	88488238	88523388	chr1-156095001-156132337	chr3	88492326	88496297	3971
chr3	88488238	88523388	chr1-156095001-156132337	chr3	88497309	88497657	348
chr3	88488238	88523388	chr1-156095001-156132337	chr3	88499982	88500955	973
chr3	88488238	88523388	chr1-156095001-156132337	chr3	88507939	88509039	1100
chr3	88488238	88523388	chr1-156095001-156132337	chr3	88509149	88514896	5747
chr3	88488238	88523388	chr1-156095001-156132337	chr3	88515995	88517036	1041
chr3	88488238	88523388	chr1-156095001-156132337	chr3	88521946	88522308	362
chr3	88488238	88523388	chr1-156095001-156132337	chr3	88488065	88491608	3370
chr3	88488238	88523388	chr1-156095001-156132337	chr3	88501220	88507557	6337
chr3	88447935	88451011	chr1-156159937-156163200	chr3	88449075	88450563	1488
chr3	88148216	88151429	chr1-156488203-156493135	chr3	88148287	88151707	3142
chr3	87658293	87661828	chr1-157003291-157006428	chr3	87660210	87661121	911
chr3	87542051	87542661	chr1-157117340-157118164	chr3	87541655	87542568	517
chr3	87508472	87509879	chr1-157154390-157157247	chr3	87508501	87508810	309
chr3	87130563	87131548	chr1-158043037-158043913	chr3	87130881	87132042	667
chr1	172216355	172218433	chr1-160192175-160194522	chr1	172216584	172217452	868
chr1	172216355	172218433	chr1-160192175-160194522	chr1	172217693	172218090	397
chr1	172216355	172218433	chr1-160192175-160194522	chr1	172218250	172223238	183
chr1	172015358	172020521	chr1-160406990-160413167	chr1	172014367	172020384	5026
chr1	171441117	171441938	chr1-161012717-161015025	chr1	171440552	171441611	494
chr1	171441117	171441938	chr1-161012717-161015025	chr1	171441733	171442159	205
chr1	171256428	171259545	chr1-161190762-161193940	chr1	171256227	171256917	489
chr1	170500051	170503403	chr1-162167009-162169249	chr1	170499942	170500322	271
chr1	170500051	170503403	chr1-162167009-162169249	chr1	170502946	170503872	457
chr1	170136497	170137913	chr1-162612506-162614174	chr1	170136583	170137122	539
chr1	170050989	170053733	chr1-162694702-162699487	chr1	170051361	170051743	382
chr1	170050989	170053733	chr1-162694702-162699487	chr1	170051821	170053561	1740
chr1	169645226	169656357	chr1-163202020-163204232	chr1	169653275	169653669	394
chr1	169645226	169656357	chr1-163202020-163204232	chr1	169654795	169655205	410
chr1	169645226	169656357	chr1-163202020-163204232	chr1	169655256	169655743	487
chr1	169458356	169460286	chr1-163409393-163411380	chr1	169458423	169459841	1418
chr1	168423401	168433776	chr1-164557476-164567777	chr1	168423114	168424328	927
chr1	168423401	168433776	chr1-164557476-164567777	chr1	168424585	168424774	189
chr1	168423401	168433776	chr1-164557476-164567777	chr1	168425007	168425792	785
chr1	168423401	168433776	chr1-164557476-164567777	chr1	168425869	168426807	938
chr1	168423401	168433776	chr1-164557476-164567777	chr1	168426862	168433138	6276
chr1	168413115	168419306	chr1-164573971-164581725	chr1	168415148	168415553	405
chr1	168413115	168419306	chr1-164573971-164581725	chr1	168415916	168416117	201
chr1	168413115	168419306	chr1-164573971-164581725	chr1	168416333	168418200	1867
chr1	168388396	168395386	chr1-164599373-164605627	chr1	168390303	168394541	4238
chr1	168378932	168387585	chr1-164606886-164616536	chr1	168380419	168380959	540
chr1	168378932	168387585	chr1-164606886-164616536	chr1	168381180	168381933	753
chr1	168378932	168387585	chr1-164606886-164616536	chr1	168381979	168387083	5104
chr1	168344072	168349370	chr1-164644095-164649236	chr1	168348056	168348826	770
chr1	168344072	168349370	chr1-164644095-164649236	chr1	168344500	168345889	1389
chr1	168332904	168335750	chr1-164658755-164662209	chr1	168333868	168336476	1882
chr1	168245418	168249922	chr1-164752109-164756327	chr1	168245436	168246156	720
chr1	168245418	168249922	chr1-164752109-164756327	chr1	168246403	168246672	269
chr1	168245418	168249922	chr1-164752109-164756327	chr1	168246928	168248453	1525
chr1	168213609	168215614	chr1-164785176-164788285	chr1	168213743	168216976	1871
chr1	167660178	167661632	chr1-165375377-165377313	chr1	167660083	167661488	1310
chr1	166308250	166309807	chr1-166920358-166922018	chr1	166308722	166309627	905
chr1	166088339	166091117	chr1-167134224-167139623	chr1	166088591	166088813	222
chr1	166088339	166091117	chr1-167134224-167139623	chr1	166089718	166090140	422
chr1	165843875	165846370	chr1-167454262-167457001	chr1	165844635	165845718	1083
chr1	165813297	165816127	chr1-167487861-167491660	chr1	165813002	165815776	2479
chr1	165811378	165813257	chr1-167491704-167493880	chr1	165812249	165812537	288
chr1	165811378	165813257	chr1-167491704-167493880	chr1	165813002	165815776	255
chr1	165640632	165643312	chr1-167712788-167717444	chr1	165641711	165643383	1601
chr1	164898973	164899585	chr1-168609271-168610000	chr1	164898894	164899501	528
chr1	164896163	164897694	chr1-168612684-168616256	chr1	164896213	164896430	217
chr1	164275116	164276836	chr1-169426219-169428413	chr1	164275449	164276039	590
chr1	163778585	163781430	chr1-170072741-170075972	chr1	163779146	163780445	1299
chr1	163756278	163759234	chr1-170095624-170099357	chr1	163757455	163758074	619
chr1	163656360	163659708	chr1-170223371-170228288	chr1	163656684	163658045	1361
chr1	163656360	163659708	chr1-170223371-170228288	chr1	163658244	163659027	783
chr1	163572122	163575525	chr1-170308584-170311475	chr1	163572347	163572778	431
chr1	163572122	163575525	chr1-170308584-170311475	chr1	163573214	163575815	2311
chr1	163422838	163425611	chr1-170509659-170512361	chr1	163422704	163425351	2513
chr1	163377536	163380995	chr1-170561896-170564963	chr1	163377537	163378285	748
chr1	163377536	163380995	chr1-170561896-170564963	chr1	163379937	163380799	862
chr1	163277612	163293305	chr1-170683944-170701192	chr1	163277809	163278097	288
chr1	163277612	163293305	chr1-170683944-170701192	chr1	163280730	163281207	477
chr1	163277612	163293305	chr1-170683944-170701192	chr1	163281359	163282594	1235
chr1	163277612	163293305	chr1-170683944-170701192	chr1	163283343	163284933	1590
chr1	163277612	163293305	chr1-170683944-170701192	chr1	163284964	163285842	878
chr1	163277612	163293305	chr1-170683944-170701192	chr1	163286012	163286323	311
chr1	163277612	163293305	chr1-170683944-170701192	chr1	163289722	163290224	502
chr1	163277612	163293305	chr1-170683944-170701192	chr1	163291970	163292424	454
chr1	163207051	163211208	chr1-170788683-170792886	chr1	163207655	163208166	511
chr1	163207051	163211208	chr1-170788683-170792886	chr1	163208387	163209611	1224
chr1	163207051	163211208	chr1-170788683-170792886	chr1	163210539	163210960	421
chr1	163193177	163197544	chr1-170804511-170809547	chr1	163195828	163196363	535
chr1	163193177	163197544	chr1-170804511-170809547	chr1	163196522	163197006	484
chr1	163126994	163131082	chr1-170892287-170895048	chr1	163126408	163127449	455
chr1	163126994	163131082	chr1-170892287-170895048	chr1	163128939	163129542	603
chr1	163126994	163131082	chr1-170892287-170895048	chr1	163129820	163130857	1037
chr1	163091156	163094908	chr1-170927838-170930652	chr1	163092896	163093190	294
chr1	162857266	162861085	chr1-171256673-171260849	chr1	162857086	162858032	766
chr1	162857266	162861085	chr1-171256673-171260849	chr1	162858036	162860500	2464
chr1	162853236	162854196	chr1-171262713-171265352	chr1	162852918	162853904	668
chr1	162311740	162314223	chr1-172041549-172044140	chr1	162311370	162315003	2483
chr1	162288380	162295855	chr1-172068507-172073283	chr1	162288696	162288961	265
chr1	162288380	162295855	chr1-172068507-172073283	chr1	162290255	162291129	874
chr1	162288380	162295855	chr1-172068507-172073283	chr1	162293648	162294217	569
chr1	162288380	162295855	chr1-172068507-172073283	chr1	162294257	162296297	1598
chr1	162251874	162256674	chr1-172106007-172112206	chr1	162251902	162256628	4726
chr1	162199769	162203730	chr1-172161373-172165641	chr1	162200097	162200449	352
chr1	162199769	162203730	chr1-172161373-172165641	chr1	162200637	162200947	310
chr1	162199769	162203730	chr1-172161373-172165641	chr1	162201118	162201423	305
chr1	162199769	162203730	chr1-172161373-172165641	chr1	162201841	162202191	350
chr1	162199769	162203730	chr1-172161373-172165641	chr1	162202699	162203573	874
chr1	162195291	162197939	chr1-172166812-172170284	chr1	162196163	162198908	1776
chr1	162179505	162190331	chr1-172177937-172189290	chr1	162179117	162180864	1359
chr1	162179505	162190331	chr1-172177937-172189290	chr1	162181227	162182289	1062
chr1	162179505	162190331	chr1-172177937-172189290	chr1	162182772	162189677	6905
chr1	162155547	162170583	chr1-172206201-172221657	chr1	162156335	162156716	381
chr1	162155547	162170583	chr1-172206201-172221657	chr1	162156787	162159030	2243
chr1	162155547	162170583	chr1-172206201-172221657	chr1	162159188	162159653	465
chr1	162155547	162170583	chr1-172206201-172221657	chr1	162160278	162161395	1117
chr1	162155547	162170583	chr1-172206201-172221657	chr1	162161630	162161866	236
chr1	162155547	162170583	chr1-172206201-172221657	chr1	162161912	162163957	2045
chr1	162155547	162170583	chr1-172206201-172221657	chr1	162164013	162165871	1858
chr1	162155547	162170583	chr1-172206201-172221657	chr1	162166648	162166900	252
chr1	162143208	162148650	chr1-172235439-172243006	chr1	162142840	162145598	2390
chr1	162113735	162126057	chr1-172266663-172272384	chr1	162120517	162120921	404
chr1	162113735	162126057	chr1-172266663-172272384	chr1	162121024	162122949	1925
chr1	162113735	162126057	chr1-172266663-172272384	chr1	162123121	162123818	697
chr1	162113735	162126057	chr1-172266663-172272384	chr1	162123892	162124939	1047
chr1	162113735	162126057	chr1-172266663-172272384	chr1	162125935	162126156	122
chr1	162081832	162084186	chr1-172308697-172310709	chr1	162081711	162082534	702
chr1	162081832	162084186	chr1-172308697-172310709	chr1	162082572	162084914	1614
chr1	162070203	162077948	chr1-172319925-172328481	chr1	162070922	162071485	563
chr1	162070203	162077948	chr1-172319925-172328481	chr1	162072035	162079457	5913
chr1	162056556	162057983	chr1-172337697-172339861	chr1	162051449	162057001	445
chr1	162048686	162055064	chr1-172339944-172347904	chr1	162049556	162049794	238
chr1	162048686	162055064	chr1-172339944-172347904	chr1	162051449	162057001	3615
chr1	162033624	162048367	chr1-172348147-172364473	chr1	162040851	162041717	866
chr1	162033624	162048367	chr1-172348147-172364473	chr1	162042079	162042371	292
chr1	162033624	162048367	chr1-172348147-172364473	chr1	162042588	162045790	3202
chr1	162033624	162048367	chr1-172348147-172364473	chr1	162045862	162046298	436
chr1	162033624	162048367	chr1-172348147-172364473	chr1	162046832	162047203	371
chr1	162033624	162048367	chr1-172348147-172364473	chr1	162047551	162048040	489
chr1	162033624	162048367	chr1-172348147-172364473	chr1	162035174	162040623	5449
chr1	161996409	162028998	chr1-172372457-172403659	chr1	161996656	161997384	728
chr1	161996409	162028998	chr1-172372457-172403659	chr1	162011290	162012328	1038
chr1	161996409	162028998	chr1-172372457-172403659	chr1	162026114	162026621	507
chr1	161996409	162028998	chr1-172372457-172403659	chr1	162027295	162028043	748
chr1	161996409	162028998	chr1-172372457-172403659	chr1	162012740	162025951	13211
chr1	161996409	162028998	chr1-172372457-172403659	chr1	161998787	162011184	12397
chr1	160350331	160354034	chr1-174798597-174801378	chr1	160351701	160352239	538
chr1	160249542	160251100	chr1-174965138-174966662	chr1	160250064	160250410	346
chr1	160249542	160251100	chr1-174965138-174966662	chr1	160250507	160251176	593
chr1	160148448	160152707	chr1-175069210-175074399	chr1	160148854	160149826	972
chr1	157254554	157257682	chr1-178340034-178343732	chr1	157256471	157256859	388
chr1	157243093	157244583	chr1-178370705-178372745	chr1	157243865	157244701	718
chr1	156784894	156792207	chr1-178931307-178935056	chr1	156784092	156786175	1281
chr1	156784894	156792207	chr1-178931307-178935056	chr1	156787258	156788027	769
chr1	156784894	156792207	chr1-178931307-178935056	chr1	156789205	156790822	1617
chr1	156777529	156782769	chr1-178937403-178943642	chr1	156778005	156778437	432
chr1	156777529	156782769	chr1-178937403-178943642	chr1	156778616	156783501	4153
chr1	156768106	156771868	chr1-178951298-178955529	chr1	156768637	156771061	2424
chr1	156760646	156762052	chr1-178959878-178962125	chr1	156759677	156764098	1406
chr1	156754157	156755529	chr1-178971643-178975917	chr1	156753484	156756063	1372
chr1	156732889	156734724	chr1-179015913-179019476	chr1	156732646	156733818	929
chr1	156732889	156734724	chr1-179015913-179019476	chr1	156734355	156735079	369
chr1	156076500	156079467	chr1-179813660-179816496	chr1	156079010	156079396	386
chr1	155230686	155238655	chr1-180920329-180930002	chr1	155227312	155238409	7723
chr1	155090934	155095083	chr1-181093405-181098300	chr1	155090400	155094354	3420
chr1	155080722	155088843	chr1-181100571-181107389	chr1	155080446	155081091	369
chr1	155080722	155088843	chr1-181100571-181107389	chr1	155081526	155084778	3252
chr1	155080722	155088843	chr1-181100571-181107389	chr1	155084834	155085914	1080
chr1	155080722	155088843	chr1-181100571-181107389	chr1	155085981	155087395	1414
chr1	155080722	155088843	chr1-181100571-181107389	chr1	155088669	155089730	174
chr1	155073823	155075202	chr1-181112543-181113978	chr1	155073774	155074524	701
chr1	155059903	155064853	chr1-181126114-181131227	chr1	155060348	155060525	177
chr1	155059903	155064853	chr1-181126114-181131227	chr1	155062761	155063293	532
chr1	155059903	155064853	chr1-181126114-181131227	chr1	155064683	155065239	170
chr1	155054129	155056621	chr1-181134870-181137483	chr1	155054074	155055675	1546
chr1	155054129	155056621	chr1-181134870-181137483	chr1	155055867	155056108	241
chr1	155047793	155051064	chr1-181140869-181143946	chr1	155049142	155049613	471
chr1	155047793	155051064	chr1-181140869-181143946	chr1	155049701	155051099	1363
chr1	154149314	154151466	chr1-182120236-182121859	chr1	154149838	154151184	1346
chr1	154113960	154120078	chr1-182142086-182146123	chr1	154112504	154114076	116
chr1	154113960	154120078	chr1-182142086-182146123	chr1	154117025	154118658	1633
chr1	153640584	153643900	chr1-182697632-182701184	chr1	153641005	153643048	2043
chr1	153315970	153318599	chr1-183038170-183041719	chr1	153317022	153317302	280
chr1	153315970	153318599	chr1-183038170-183041719	chr1	153317384	153318204	820
chr1	153132183	153134958	chr1-183233883-183236220	chr1	153133850	153135522	1108
chr1	153092766	153094317	chr1-183278367-183280541	chr1	153092670	153093237	471
chr1	153033162	153041305	chr1-183327287-183334782	chr1	153035049	153036290	1241
chr1	153033162	153041305	chr1-183327287-183334782	chr1	153039800	153040953	1153
chr1	152648174	152653617	chr1-183777327-183779430	chr1	152650478	152651285	807
chr1	152621812	152627135	chr1-183803188-183808593	chr1	152622895	152623170	275
chr1	152621812	152627135	chr1-183803188-183808593	chr1	152623295	152625934	2639
chr1	152587461	152590701	chr1-183840985-183845494	chr1	152586466	152588836	1375
chr1	152587461	152590701	chr1-183840985-183845494	chr1	152589268	152590902	1433
chr1	152564425	152567298	chr1-183870039-183873290	chr1	152564980	152565402	422
chr1	152564425	152567298	chr1-183870039-183873290	chr1	152567079	152567667	219
chr1	152560321	152562053	chr1-183875983-183877819	chr1	152560504	152560974	470
chr1	152560321	152562053	chr1-183875983-183877819	chr1	152561567	152562049	482
chr1	152554336	152557659	chr1-183880231-183883869	chr1	152553622	152554466	130
chr1	152554336	152557659	chr1-183880231-183883869	chr1	152554970	152555456	486
chr1	152554336	152557659	chr1-183880231-183883869	chr1	152555469	152557119	1650
chr1	152554336	152557659	chr1-183880231-183883869	chr1	152557381	152557942	278
chr1	152366598	152368962	chr1-184077628-184080988	chr1	152368249	152369237	713
chr1	151888635	151893462	chr1-184619488-184624451	chr1	151886819	151888868	233
chr1	151888635	151893462	chr1-184619488-184624451	chr1	151889245	151889493	248
chr1	151888635	151893462	chr1-184619488-184624451	chr1	151889551	151892658	3107
chr1	151000502	151001889	chr1-185727281-185729023	chr1	151000666	151002390	1223
chr1	150768537	150773144	chr1-185963295-185967834	chr1	150769366	150770101	735
chr1	150768537	150773144	chr1-185963295-185967834	chr1	150770157	150771887	1730
chr1	150568460	150573659	chr1-186182103-186186264	chr1	150569618	150570441	823
chr1	150568460	150573659	chr1-186182103-186186264	chr1	150570543	150572117	1574
chr1	143501170	143504735	chr1-193347727-193351319	chr1	143502744	143503019	275
chr1	143501170	143504735	chr1-193347727-193351319	chr1	143503051	143504015	964
chr1	137971771	137974394	chr1-198847132-198850916	chr1	137972034	137972507	473
chr1	137971771	137974394	chr1-198847132-198850916	chr1	137972639	137974208	1569
chr1	137952558	137953654	chr1-198875784-198877168	chr1	137952473	137953676	1096
chr1	137925981	137930387	chr1-198901128-198905609	chr1	137925770	137926316	335
chr1	137925981	137930387	chr1-198901128-198905609	chr1	137926782	137929337	2555
chr1	136945029	136949939	chr1-200038513-200043821	chr1	136946022	136946285	263
chr1	136945029	136949939	chr1-200038513-200043821	chr1	136948507	136949514	1007
chr1	136685060	136686936	chr1-200350826-200353897	chr1	136685395	136686084	689
chr1	136540182	136540932	chr1-200525381-200526159	chr1	136540759	136541123	173
chr1	136136307	136141607	chr1-201013271-201018027	chr1	136135706	136139056	2749
chr1	136136307	136141607	chr1-201013271-201018027	chr1	136140014	136140962	948
chr1	136017216	136019899	chr1-201151591-201156737	chr1	136017210	136019586	2370
chr1	135899780	135901164	chr1-201301734-201303232	chr1	135900343	135902232	821
chr1	135827315	135831623	chr1-201382641-201387026	chr1	135830358	135830652	294
chr1	135798361	135802326	chr1-201418258-201422963	chr1	135798885	135799298	413
chr1	135798361	135802326	chr1-201418258-201422963	chr1	135800253	135801037	784
chr1	135778581	135781102	chr1-201448643-201452531	chr1	135778488	135779776	1195
chr1	135719582	135723014	chr1-201511033-201513950	chr1	135720202	135720530	328
chr1	135686560	135689152	chr1-201538039-201540726	chr1	135686312	135689157	2592
chr1	135577212	135586876	chr1-201646643-201658705	chr1	135576797	135577480	268
chr1	135577212	135586876	chr1-201646643-201658705	chr1	135577702	135581902	4200
chr1	135577212	135586876	chr1-201646643-201658705	chr1	135582657	135586407	3750
chr1	135547986	135551422	chr1-201693904-201697509	chr1	135548823	135550142	1319
chr1	135486546	135492973	chr1-201759260-201765110	chr1	135486375	135486862	316
chr1	135486546	135492973	chr1-201759260-201765110	chr1	135487513	135490207	2694
chr1	135486546	135492973	chr1-201759260-201765110	chr1	135490350	135491638	1288
chr1	135195900	135200339	chr1-202083890-202087428	chr1	135195666	135196260	360
chr1	135195900	135200339	chr1-202083890-202087428	chr1	135198360	135200101	1741
chr1	134822433	134825065	chr1-202504643-202507555	chr1	134822663	134822975	312
chr1	134822433	134825065	chr1-202504643-202507555	chr1	134823212	134823804	592
chr1	134822433	134825065	chr1-202504643-202507555	chr1	134823991	134824636	645
chr1	134822433	134825065	chr1-202504643-202507555	chr1	134824809	134825205	256
chr1	134800901	134805349	chr1-202537072-202542376	chr1	134800885	134802124	1223
chr1	134800901	134805349	chr1-202537072-202542376	chr1	134802478	134806532	2871
chr1	134771057	134774530	chr1-202566723-202570136	chr1	134771423	134772121	698
chr1	134771057	134774530	chr1-202566723-202570136	chr1	134773324	134776697	1206
chr1	134759254	134766002	chr1-202575077-202581763	chr1	134764340	134765547	1207
chr1	134754907	134756922	chr1-202585695-202588316	chr1	134754882	134755666	759
chr1	134754907	134756922	chr1-202585695-202588316	chr1	134756610	134756919	309
chr1	134041481	134049102	chr1-203337811-203347052	chr1	134042329	134042608	279
chr1	134041481	134049102	chr1-203337811-203347052	chr1	134045758	134046877	1119
chr1	134005013	134007748	chr1-203377919-203381619	chr1	134005961	134006802	841
chr1	133950144	133955249	chr1-203447103-203452497	chr1	133951199	133951780	581
chr1	133950144	133955249	chr1-203447103-203452497	chr1	133953405	133953684	279
chr1	133940784	133942305	chr1-203453095-203457184	chr1	133940911	133942242	1331
chr1	133931718	133936224	chr1-203463121-203468771	chr1	133933339	133933873	534
chr1	133931718	133936224	chr1-203463121-203468771	chr1	133934202	133934727	525
chr1	133923988	133925097	chr1-203471554-203472931	chr1	133924346	133924890	544
chr1	133909234	133913018	chr1-203485334-203490839	chr1	133907979	133909418	184
chr1	133890733	133896793	chr1-203504524-203510770	chr1	133894850	133895408	558
chr1	133890733	133896793	chr1-203504524-203510770	chr1	133895606	133896393	787
chr1	133890733	133896793	chr1-203504524-203510770	chr1	133889499	133893954	3221
chr1	133883328	133890280	chr1-203511614-203518170	chr1	133882929	133883844	516
chr1	133883328	133890280	chr1-203511614-203518170	chr1	133884176	133884495	319
chr1	133883328	133890280	chr1-203511614-203518170	chr1	133886071	133886816	745
chr1	133883328	133890280	chr1-203511614-203518170	chr1	133887027	133887800	773
chr1	133883328	133890280	chr1-203511614-203518170	chr1	133888480	133889400	920
chr1	133883328	133890280	chr1-203511614-203518170	chr1	133889499	133893954	781
chr1	133853825	133859740	chr1-203552012-203559087	chr1	133854091	133856055	1964
chr1	133853825	133859740	chr1-203552012-203559087	chr1	133856254	133856467	213
chr1	133841915	133843871	chr1-203569857-203574902	chr1	133841352	133843733	1818
chr1	133824137	133826899	chr1-203590874-203594182	chr1	133824930	133826815	1885
chr1	133766059	133768126	chr1-203666333-203668934	chr1	133765441	133768394	2067
chr1	133759279	133765597	chr1-203669869-203676634	chr1	133761097	133764022	2925
chr1	133759279	133765597	chr1-203669869-203676634	chr1	133764250	133764797	547
chr1	133759279	133765597	chr1-203669869-203676634	chr1	133764883	133765378	495
chr1	133759279	133765597	chr1-203669869-203676634	chr1	133765441	133768394	156
chr1	133743190	133747868	chr1-203690517-203694849	chr1	133747068	133747385	317
chr1	133743190	133747868	chr1-203690517-203694849	chr1	133747520	133747802	282
chr1	133743190	133747868	chr1-203690517-203694849	chr1	133741187	133746820	3630
chr1	133694316	133694850	chr1-203754148-203756261	chr1	133693552	133697370	534
chr1	133407424	133412053	chr1-204090748-204097440	chr1	133406459	133410848	3424
chr1	133407424	133412053	chr1-204090748-204097440	chr1	133410938	133414963	1115
chr1	133236604	133241702	chr1-204292281-204297941	chr1	133235875	133240139	3535
chr1	133236604	133241702	chr1-204292281-204297941	chr1	133240883	133241451	568
chr1	133176645	133183654	chr1-204357300-204364891	chr1	133177726	133178211	485
chr1	133176645	133183654	chr1-204357300-204364891	chr1	133178675	133179212	537
chr1	133176645	133183654	chr1-204357300-204364891	chr1	133181121	133184053	2533
chr1	133119848	133120431	chr1-204419948-204421289	chr1	133119543	133120613	583
chr1	133076363	133082234	chr1-204453060-204459190	chr1	133076322	133079521	3158
chr1	133076363	133082234	chr1-204453060-204459190	chr1	133079562	133081282	1720
chr1	133033228	133039690	chr1-204503172-204508765	chr1	133032630	133034386	1158
chr1	132920296	132921739	chr1-204636940-204639433	chr1	132920868	132921609	741
chr1	132372484	132377075	chr1-205246241-205251594	chr1	132370313	132377291	4591
chr1	132354323	132356841	chr1-205272832-205275823	chr1	132354588	132356035	1447
chr1	132354323	132356841	chr1-205272832-205275823	chr1	132356242	132357461	599
chr1	132330719	132340224	chr1-205290079-205305160	chr1	132331540	132333171	1631
chr1	132330719	132340224	chr1-205290079-205305160	chr1	132336761	132338656	1895
chr1	132330719	132340224	chr1-205290079-205305160	chr1	132333309	132336194	2885
chr1	132321562	132324890	chr1-205311870-205315795	chr1	132320357	132324611	3049
chr1	132298453	132300050	chr1-205342983-205344659	chr1	132298269	132299537	1084
chr1	132211567	132213297	chr1-205429873-205431834	chr1	132212279	132212513	234
chr1	132203168	132206092	chr1-205438902-205442533	chr1	132205707	132206543	385
chr1	132038766	132042987	chr1-205597090-205600673	chr1	132039852	132041025	1173
chr1	132038766	132042987	chr1-205597090-205600673	chr1	132041074	132041755	681
chr1	131969353	131973808	chr1-205668018-205672881	chr1	131970128	131973624	3496
chr1	131293944	131297229	chr1-206454115-206457409	chr1	131294081	131294521	440
chr1	131115640	131118092	chr1-206663321-206664832	chr1	131116469	131117381	912
chr1	194878780	194882249	chr1-207962000-207964825	chr1	194879390	194880208	818
chr1	194744210	194747050	chr1-208102266-208105142	chr1	194744871	194746659	1788
chr1	194744210	194747050	chr1-208102266-208105142	chr1	194746758	194747308	292
chr1	194673946	194683067	chr1-208177487-208186555	chr1	194675506	194675893	387
chr1	194673946	194683067	chr1-208177487-208186555	chr1	194677262	194677842	580
chr1	194673946	194683067	chr1-208177487-208186555	chr1	194677970	194678575	605
chr1	194673946	194683067	chr1-208177487-208186555	chr1	194679797	194680348	551
chr1	194673946	194683067	chr1-208177487-208186555	chr1	194680647	194681359	712
chr1	194640961	194643494	chr1-208218218-208221326	chr1	194642175	194642695	520
chr1	194640961	194643494	chr1-208218218-208221326	chr1	194641741	194641994	253
chr1	193317039	193318191	chr1-209641238-209642151	chr1	193316950	193317402	363
chr1	193140033	193143504	chr1-209814390-209817676	chr1	193139686	193142457	2424
chr1	193140033	193143504	chr1-209814390-209817676	chr1	193142629	193143461	832
chr1	192832307	192835983	chr1-210249790-210254413	chr1	192833219	192836808	2764
chr1	192819107	192829579	chr1-210257174-210265511	chr1	192825844	192826439	595
chr1	192819107	192829579	chr1-210257174-210265511	chr1	192828127	192829783	1452
chr1	192819107	192829579	chr1-210257174-210265511	chr1	192821539	192824780	3241
chr1	192815274	192817606	chr1-210270498-210273849	chr1	192813915	192816534	1260
chr1	192792974	192802327	chr1-210289963-210299390	chr1	192794384	192794798	414
chr1	192792974	192802327	chr1-210289963-210299390	chr1	192794963	192801156	6193
chr1	192792974	192802327	chr1-210289963-210299390	chr1	192801167	192801518	351
chr1	192792974	192802327	chr1-210289963-210299390	chr1	192788275	192794176	1202
chr1	192781596	192786027	chr1-210309881-210312101	chr1	192784008	192784693	685
chr1	192781596	192786027	chr1-210309881-210312101	chr1	192784880	192787991	1147
chr1	191254353	191258796	chr1-212512572-212519227	chr1	191256616	191257022	406
chr1	191254353	191258796	chr1-212512572-212519227	chr1	191257235	191257772	537
chr1	191254353	191258796	chr1-212512572-212519227	chr1	191258644	191258953	152
chr1	191180987	191186747	chr1-212605093-212611187	chr1	191182568	191183440	872
chr1	189882034	189883450	chr1-214332692-214334382	chr1	189882621	189883340	719
chr1	189342374	189344601	chr1-215081788-215084112	chr1	189342600	189344274	1674
chr1	187650344	187653629	chr1-217087901-217091308	chr1	187651135	187652223	1088
chr1	187650344	187653629	chr1-217087901-217091308	chr1	187652464	187652985	521
chr1	187650344	187653629	chr1-217087901-217091308	chr1	187653309	187653639	320
chr1	186832323	186835059	chr1-218163859-218166778	chr1	186833268	186834613	1345
chr1	186678058	186681577	chr1-218373550-218376260	chr1	186681464	186681694	113
chr1	186605493	186611095	chr1-218458977-218464151	chr1	186608802	186609161	359
chr1	186605493	186611095	chr1-218458977-218464151	chr1	186609546	186610812	1266
chr1	186337988	186338799	chr1-218817587-218818099	chr1	186338302	186338598	296
chr1	185454333	185455773	chr1-219927708-219929284	chr1	185454546	185455722	1176
chr1	185097935	185100008	chr1-220409410-220411718	chr1	185098011	185098516	505
chr1	185097935	185100008	chr1-220409410-220411718	chr1	185098592	185099312	720
chr1	183438741	183439642	chr1-222464774-222466295	chr1	183439145	183439332	187
chr1	183081142	183087446	chr1-223004812-223012153	chr1	183081769	183082094	325
chr1	183081142	183087446	chr1-223004812-223012153	chr1	183082323	183083035	712
chr1	182983212	182987371	chr1-223086074-223090229	chr1	182983133	182984292	1080
chr1	182983212	182987371	chr1-223086074-223090229	chr1	182985875	182987175	1300
chr1	182959318	182960809	chr1-223133491-223134908	chr1	182959323	182960299	976
chr1	182519788	182523844	chr1-223705075-223708278	chr1	182519080	182522038	2250
chr1	182519788	182523844	chr1-223705075-223708278	chr1	182522163	182522562	399
chr1	182513881	182518200	chr1-223711499-223715682	chr1	182516256	182518091	1835
chr1	182502942	182505127	chr1-223724959-223728597	chr1	182504032	182504454	422
chr1	182502942	182505127	chr1-223724959-223728597	chr1	182504626	182504917	291
chr1	182281783	182284013	chr1-224181763-224185898	chr1	182281848	182283301	1453
chr1	181255892	181258349	chr1-224501641-224504920	chr1	181255858	181258318	2426
chr1	182051532	182055638	chr1-225695092-225698029	chr1	182052581	182053852	1271
chr1	182051532	182055638	chr1-225695092-225698029	chr1	182054796	182055640	842
chr1	182095149	182097446	chr1-225746373-225748811	chr1	182094548	182096145	996
chr1	182102334	182103898	chr1-225754978-225756962	chr1	182101534	182103104	770
chr1	182102334	182103898	chr1-225754978-225756962	chr1	182103295	182104046	603
chr1	182106975	182109239	chr1-225760922-225764759	chr1	182107482	182107821	339
chr1	182106975	182109239	chr1-225760922-225764759	chr1	182108136	182108993	857
chr1	182110494	182117969	chr1-225765722-225775355	chr1	182109966	182112715	2221
chr1	182110494	182117969	chr1-225765722-225775355	chr1	182112895	182115052	2157
chr1	182110494	182117969	chr1-225765722-225775355	chr1	182115452	182115957	505
chr1	182110494	182117969	chr1-225765722-225775355	chr1	182116419	182116685	266
chr1	180847952	180849171	chr1-226002055-226003313	chr1	180847440	180851863	1219
chr1	180775547	180778754	chr1-226107168-226112919	chr1	180775460	180775929	382
chr1	180775547	180778754	chr1-226107168-226112919	chr1	180776249	180776657	408
chr1	180775547	180778754	chr1-226107168-226112919	chr1	180776857	180778816	1897
chr1	180768402	180770293	chr1-226120193-226124538	chr1	180767260	180769170	768
chr1	180604558	180606752	chr1-226355376-226357074	chr1	180604851	180605366	515
chr1	180433251	180438468	chr1-226601505-226608306	chr1	180432572	180433902	651
chr1	180401851	180411202	chr1-226651592-226666598	chr1	180405903	180406238	335
chr1	180401851	180411202	chr1-226651592-226666598	chr1	180406710	180408583	1873
chr1	180401851	180411202	chr1-226651592-226666598	chr1	180408657	180409007	350
chr1	180401851	180411202	chr1-226651592-226666598	chr1	180409708	180410167	459
chr1	180401851	180411202	chr1-226651592-226666598	chr1	180410786	180411038	252
chr1	180401851	180411202	chr1-226651592-226666598	chr1	180402210	180405723	3513
chr1	180371880	180378661	chr1-226688015-226694011	chr1	180375652	180378138	2486
chr1	180367961	180370022	chr1-226696471-226699130	chr1	180367755	180368238	277
chr1	180367961	180370022	chr1-226696471-226699130	chr1	180368910	180369250	340
chr1	180363567	180367484	chr1-226699669-226705318	chr1	180363949	180364344	395
chr1	180363567	180367484	chr1-226699669-226705318	chr1	180364582	180366767	2185
chr1	180345482	180348673	chr1-226721898-226725355	chr1	180346614	180347111	497
chr1	180268579	180269405	chr1-226826471-226828658	chr1	180268770	180269278	508
chr1	180194676	180196593	chr1-226937976-226942189	chr1	180194884	180195257	373
chr1	180194676	180196593	chr1-226937976-226942189	chr1	180196229	180196597	364
chr1	180160653	180163586	chr1-226992305-226996316	chr1	180163382	180163664	204
chr5	33720872	33725755	chr1-227541099-227544244	chr5	33720865	33724460	3588
chr11	59418693	59420823	chr1-227767907-227771401	chr11	59418081	59420479	1786
chr11	59350256	59364755	chr1-227883750-227897744	chr11	59350009	59350955	699
chr11	59350256	59364755	chr1-227883750-227897744	chr11	59363702	59366131	1053
chr11	59327535	59336836	chr1-227909641-227926561	chr11	59328341	59330453	2112
chr11	59327535	59336836	chr1-227909641-227926561	chr11	59331271	59331625	354
chr11	59327535	59336836	chr1-227909641-227926561	chr11	59332357	59333631	1274
chr11	59327535	59336836	chr1-227909641-227926561	chr11	59333660	59334269	609
chr11	59327535	59336836	chr1-227909641-227926561	chr11	59335124	59335797	673
chr11	59327535	59336836	chr1-227909641-227926561	chr11	59335960	59336913	876
chr11	59208268	59210357	chr1-228100800-228105407	chr11	59207749	59209663	1395
chr8	123700243	123700504	chr1-228804543-228805863	chr8	123699724	123700401	158
chr8	123739007	123740068	chr1-228963265-228965447	chr8	123739201	123740064	863
chr8	123761571	123762787	chr1-229031154-229033265	chr8	123759724	123761792	221
chr8	123761571	123762787	chr1-229031154-229033265	chr8	123762419	123762685	266
chr8	124229933	124233485	chr1-230065394-230069579	chr8	124231420	124232511	1091
chr8	124263502	124265497	chr1-230111868-230114911	chr8	124264111	124264804	693
chr8	124583366	124589445	chr1-230748736-230755709	chr8	124585470	124585726	256
chr8	124641838	124645898	chr1-230847286-230852762	chr8	124643025	124645025	2000
chr8	124945906	124951134	chr1-231418141-231424194	chr8	124946827	124947278	451
chr8	124945906	124951134	chr1-231418141-231424194	chr8	124947654	124951066	3412
chr8	125042153	125044464	chr1-231599883-231602148	chr8	125042854	125045202	1610
chr8	125087484	125088713	chr1-231693857-231695112	chr8	125087983	125088932	730
chr8	125199031	125200111	chr1-231929060-231930925	chr8	125198409	125200145	1080
chr8	125558348	125559605	chr1-232619849-232621584	chr8	125557406	125559936	1257
chr8	125566136	125570884	chr1-232625870-232631823	chr8	125569008	125569887	879
chr8	125566136	125570884	chr1-232625870-232631823	chr8	125570000	125570593	593
chr8	126497012	126501529	chr1-234497598-234502803	chr8	126497050	126498626	1576
chr8	126497012	126501529	chr1-234497598-234502803	chr8	126498664	126498888	224
chr8	126512943	126518527	chr1-234518913-234525858	chr8	126514514	126514921	407
chr8	126512943	126518527	chr1-234518913-234525858	chr8	126516521	126517778	1257
chr8	126541765	126543253	chr1-234550123-234551998	chr8	126542018	126542272	254
chr8	126541765	126543253	chr1-234550123-234551998	chr8	126542581	126543047	466
chr8	126544730	126548395	chr1-234552782-234555969	chr8	126545860	126546336	476
chr8	126565769	126572563	chr1-234579534-234586825	chr8	126570518	126570961	443
chr8	126565769	126572563	chr1-234579534-234586825	chr8	126564777	126568494	2725
chr8	126682162	126686370	chr1-234741382-234747326	chr8	126681712	126683848	1686
chr8	126682162	126686370	chr1-234741382-234747326	chr8	126685574	126686348	774
chr8	126695824	126701197	chr1-234768672-234773752	chr8	126697659	126700601	2942
chr8	126798121	126798465	chr1-234907147-234909526	chr8	126798196	126798644	269
chr8	126805351	126807238	chr1-234916736-234921185	chr8	126804936	126807002	1651
chr8	126850775	126855356	chr1-234982778-234990447	chr8	126848521	126850927	152
chr8	126850775	126855356	chr1-234982778-234990447	chr8	126852263	126853619	1356
chr8	126850775	126855356	chr1-234982778-234990447	chr8	126854151	126854989	838
chr8	126876525	126877161	chr1-235021040-235025725	chr8	126875482	126877404	636
chr8	126886495	126887445	chr1-235046739-235051275	chr8	126885378	126888848	950
chr8	126920315	126921337	chr1-235081028-235086339	chr8	126920313	126921194	879
chr13	13587406	13591962	chr1-235865217-235868897	chr13	13589634	13591034	1400
chr13	13454650	13457256	chr1-236057136-236059459	chr13	13455630	13456381	751
chr13	12518812	12522012	chr1-236393935-236396646	chr13	12519304	12519701	397
chr13	12518812	12522012	chr1-236393935-236396646	chr13	12519832	12520694	862
chr1	174500629	174503942	chr1-240090643-240094127	chr1	174501534	174503558	2024
chr1	176996816	176999151	chr1-243473313-243476078	chr1	176998827	176999092	265
chr1	176996816	176999151	chr1-243473313-243476078	chr1	176993176	176998640	1824
chr1	177149519	177150563	chr1-243712685-243713687	chr1	177150161	177150662	402
chr1	178218943	178221177	chr1-244671640-244674911	chr1	178218447	178219097	154
chr1	178396860	178402302	chr1-244963698-244965716	chr1	178399814	178400185	371
chr1	178396860	178402302	chr1-244963698-244965716	chr1	178400581	178401035	454
chr1	178552945	178554901	chr1-245179902-245182951	chr1	178553095	178554506	1411
chr1	178566795	178569716	chr1-245199699-245202989	chr1	178566825	178571097	2891
chr1	178590299	178591388	chr1-245224159-245226748	chr1	178590168	178590702	403
chr1	178634086	178635902	chr1-245310231-245312969	chr1	178634348	178635216	868
chr1	178952815	178953829	chr1-245741593-245744026	chr1	178951897	178953621	806
chr1	178957777	178960867	chr1-245749893-245753532	chr1	178959739	178960561	822
chr1	179055110	179064500	chr1-245867897-245877367	chr1	179054489	179055758	648
chr1	179055110	179064500	chr1-245867897-245877367	chr1	179056980	179057537	557
chr1	179055110	179064500	chr1-245867897-245877367	chr1	179062679	179063514	835
chr1	179055110	179064500	chr1-245867897-245877367	chr1	179064203	179065564	297
chr1	179055110	179064500	chr1-245867897-245877367	chr1	179057614	179062570	4956
chr1	179146693	179147550	chr1-246007570-246009768	chr1	179140694	179149105	857
chr1	179195087	179199520	chr1-246064634-246069352	chr1	179196834	179199711	2686
chr1	179361737	179363065	chr1-246273835-246275328	chr1	179361049	179363217	1328
chr13	8869148	8872639	chr10-1052666-1059092	chr13	8869876	8872286	2410
chr13	6251034	6252465	chr10-3398574-3400933	chr13	6251445	6251863	418
chr13	6191487	6194843	chr10-3466701-3470735	chr13	6191630	6191944	314
chr13	6191487	6194843	chr10-3466701-3470735	chr13	6193898	6194131	233
chr13	6191487	6194843	chr10-3466701-3470735	chr13	6192054	6193677	1623
chr13	5869247	5873550	chr10-3773569-3777706	chr13	5869345	5871270	1925
chr13	5844897	5848485	chr10-3802682-3806387	chr13	5845079	5845770	691
chr13	5202462	5212385	chr10-4370122-4374149	chr13	5202536	5202952	416
chr13	5202462	5212385	chr10-4370122-4374149	chr13	5203329	5204190	861
chr2	28514039	28514802	chr10-4825151-4827587	chr2	28512821	28514713	674
chr13	3888252	3895392	chr10-5444431-5452583	chr13	3889482	3890673	1191
chr13	3888252	3895392	chr10-5444431-5452583	chr13	3891347	3894221	2874
chr13	3875262	3881538	chr10-5459379-5471465	chr13	3876207	3878459	2252
chr13	3875262	3881538	chr10-5459379-5471465	chr13	3880026	3880224	198
chr13	3765644	3784035	chr10-5545417-5562866	chr13	3769198	3771583	2385
chr13	3765644	3784035	chr10-5545417-5562866	chr13	3782270	3782635	365
chr13	3765644	3784035	chr10-5545417-5562866	chr13	3782706	3782962	256
chr13	3742057	3746551	chr10-5573551-5577285	chr13	3741460	3744547	2490
chr13	3742057	3746551	chr10-5573551-5577285	chr13	3745014	3746215	1201
chr13	3742057	3746551	chr10-5573551-5577285	chr13	3746395	3748207	156
chr2	11534756	11536866	chr10-6162389-6165755	chr2	11534812	11535874	1062
chr2	10275505	10276789	chr10-7540250-7542678	chr2	10275523	10276279	756
chr2	7088608	7089981	chr10-10791939-10793640	chr2	7088528	7089975	1367
chr2	7080662	7084456	chr10-10796066-10799431	chr2	7080703	7082351	1648
chr2	6870672	6873315	chr10-11016926-11020102	chr2	6871622	6873267	1645
chr2	6720194	6724244	chr10-11162818-11166975	chr2	6720883	6722751	1868
chr2	6192335	6195069	chr10-11755872-11759126	chr2	6193562	6193872	310
chr2	6099538	6101680	chr10-11869172-11871308	chr2	6099306	6099691	153
chr2	6099538	6101680	chr10-11869172-11871308	chr2	6100189	6100997	808
chr2	6086760	6098234	chr10-11872971-11878375	chr2	6096526	6097619	1093
chr2	6086760	6098234	chr10-11872971-11878375	chr2	6097641	6098133	492
chr2	5612727	5613238	chr10-12484226-12484745	chr2	5612580	5612936	209
chr2	5612727	5613238	chr10-12484226-12484745	chr2	5613015	5615045	223
chr2	5325723	5328785	chr10-12795135-12797731	chr2	5327578	5327975	397
chr2	5286034	5288215	chr10-12842005-12846262	chr2	5286269	5286518	249
chr2	5286034	5288215	chr10-12842005-12846262	chr2	5286701	5287677	976
chr2	4631438	4636698	chr10-13612910-13617628	chr2	4634726	4635590	864
chr2	4598165	4602703	chr10-13658364-13663306	chr2	4599437	4599949	512
chr2	4598165	4602703	chr10-13658364-13663306	chr2	4601033	4601351	318
chr2	4598165	4602703	chr10-13658364-13663306	chr2	4601957	4602351	394
chr2	4576852	4581269	chr10-13682265-13688013	chr2	4577100	4577678	578
chr2	4576852	4581269	chr10-13682265-13688013	chr2	4578262	4578673	411
chr2	4576852	4581269	chr10-13682265-13688013	chr2	4578886	4579497	611
chr2	4576852	4581269	chr10-13682265-13688013	chr2	4579501	4580400	899
chr2	4548297	4552342	chr10-13716318-13721121	chr2	4548581	4548907	326
chr2	4548297	4552342	chr10-13716318-13721121	chr2	4549514	4550605	1091
chr2	4548297	4552342	chr10-13716318-13721121	chr2	4551112	4552225	1113
chr2	4488998	4495131	chr10-13786135-13791227	chr2	4489869	4490410	541
chr2	4488998	4495131	chr10-13786135-13791227	chr2	4490586	4493818	3232
chr2	4488998	4495131	chr10-13786135-13791227	chr2	4494110	4494576	466
chr2	4472968	4477043	chr10-13807980-13811500	chr2	4473828	4475209	1381
chr2	4472968	4477043	chr10-13807980-13811500	chr2	4476532	4477236	511
chr2	4472968	4477043	chr10-13807980-13811500	chr2	4472410	4473344	376
chr2	4454777	4457779	chr10-13826456-13828852	chr2	4454470	4456014	1237
chr2	4398538	4404331	chr10-13888523-13894894	chr2	4398580	4398820	240
chr2	4398538	4404331	chr10-13888523-13894894	chr2	4399330	4403279	3949
chr2	4350473	4353989	chr10-13948967-13951612	chr2	4351987	4352328	341
chr2	4350473	4353989	chr10-13948967-13951612	chr2	4352754	4353347	593
chr2	4346055	4349482	chr10-13954062-13958344	chr2	4346062	4347238	1176
chr2	4346055	4349482	chr10-13954062-13958344	chr2	4347368	4349165	1797
chr2	4330376	4336088	chr10-13969106-13975596	chr2	4331878	4332193	315
chr2	4330376	4336088	chr10-13969106-13975596	chr2	4332598	4334814	2216
chr2	4330376	4336088	chr10-13969106-13975596	chr2	4335759	4336171	329
chr2	4325445	4330185	chr10-13975967-13980732	chr2	4326044	4327764	1720
chr2	4290381	4308213	chr10-14000984-14018753	chr2	4293838	4294155	317
chr2	4290381	4308213	chr10-14000984-14018753	chr2	4294284	4295258	974
chr2	4290381	4308213	chr10-14000984-14018753	chr2	4295627	4296526	899
chr2	4290381	4308213	chr10-14000984-14018753	chr2	4296832	4302724	5892
chr2	4290381	4308213	chr10-14000984-14018753	chr2	4303306	4303641	335
chr2	4281811	4287227	chr10-14022397-14027323	chr2	4282142	4283976	1834
chr2	4281811	4287227	chr10-14022397-14027323	chr2	4284924	4285617	693
chr2	4281811	4287227	chr10-14022397-14027323	chr2	4285970	4287208	1238
chr2	4151355	4156071	chr10-14171330-14175889	chr2	4152546	4153896	1350
chr2	4142094	4142932	chr10-14184163-14186845	chr2	4141691	4142879	785
chr2	3815942	3819069	chr10-14476235-14479387	chr2	3816366	3817357	991
chr2	3726115	3728045	chr10-14587406-14589417	chr2	3726193	3727850	1657
chr2	3712254	3715658	chr10-14602178-14605672	chr2	3713182	3714562	1380
chr2	3689929	3690966	chr10-14621175-14622573	chr2	3689869	3690162	233
chr2	3683168	3685241	chr10-14624809-14626784	chr2	3683377	3683734	357
chr2	3683168	3685241	chr10-14624809-14626784	chr2	3683760	3684370	610
chr2	12146505	12147697	chr10-15565603-15567811	chr2	12146534	12147203	669
chr2	12146505	12147697	chr10-15565603-15567811	chr2	12147378	12148162	319
chr2	13351329	13362509	chr10-16942093-16955185	chr2	13351370	13352419	1049
chr2	13351329	13362509	chr10-16942093-16955185	chr2	13358398	13358835	437
chr2	13351329	13362509	chr10-16942093-16955185	chr2	13352444	13353920	1476
chr2	13368540	13375744	chr10-16963241-16970488	chr2	13370705	13373560	2855
chr2	13382483	13388116	chr10-16983014-16989251	chr2	13384297	13386498	2201
chr2	13393304	13397706	chr10-16998915-17004493	chr2	13396284	13396967	683
chr2	13398628	13401884	chr10-17004935-17010259	chr2	13398932	13399936	1004
chr2	13405185	13408142	chr10-17020671-17025065	chr2	13406710	13407073	363
chr2	13405185	13408142	chr10-17020671-17025065	chr2	13407362	13408147	780
chr2	13448318	13453189	chr10-17073387-17079529	chr2	13451357	13453086	1729
chr2	13555755	13559914	chr10-17211821-17218822	chr2	13556733	13557219	486
chr2	15047402	15050129	chr10-18649463-18653039	chr2	15048815	15049806	991
chr2	16450613	16451413	chr10-19921571-19922719	chr2	16450541	16451847	800
chr2	17669187	17672127	chr10-21099415-21101733	chr2	17669866	17670311	445
chr2	17880240	17882745	chr10-21312540-21316423	chr2	17880820	17881446	626
chr2	17937709	17941788	chr10-21396776-21403621	chr2	17938525	17938922	397
chr2	17937709	17941788	chr10-21396776-21403621	chr2	17939594	17940157	563
chr2	18195205	18198665	chr10-21723319-21728939	chr2	18196157	18196813	656
chr2	18195205	18198665	chr10-21723319-21728939	chr2	18197642	18197889	247
chr2	18314224	18318069	chr10-21925983-21930578	chr2	18314444	18315294	850
chr2	18314224	18318069	chr10-21925983-21930578	chr2	18315618	18316739	1121
chr2	18314224	18318069	chr10-21925983-21930578	chr2	18317379	18317808	429
chr2	18584894	18589540	chr10-22227471-22232369	chr2	18587030	18588024	994
chr2	18679801	18682024	chr10-22324180-22326672	chr2	18680863	18681533	670
chr2	18765562	18769835	chr10-22435327-22439713	chr2	18766482	18767974	1492
chr2	18855308	18856322	chr10-22553827-22556592	chr2	18855223	18855668	360
chr2	20516059	20521956	chr10-24205547-24211388	chr2	20518901	20521447	2546
chr2	20545216	20550555	chr10-24236268-24243169	chr2	20546149	20549597	3448
chr2	20545216	20550555	chr10-24236268-24243169	chr2	20549833	20550478	645
chr2	20602120	20605888	chr10-24306196-24309114	chr2	20603446	20604739	1293
chr2	20628656	20631050	chr10-24342557-24347006	chr2	20628989	20629760	771
chr2	20663123	20672212	chr10-24381226-24387074	chr2	20665170	20666388	1218
chr2	20721481	20724514	chr10-24447979-24451776	chr2	20721656	20724696	2858
chr11	107131272	107132136	chr10-27251831-27253545	chr11	107130071	107133005	864
chr18	6880667	6885887	chr10-27618143-27622180	chr18	6881670	6882085	415
chr18	6887432	6899205	chr10-27622878-27627682	chr18	6897096	6898579	1483
chr18	6941044	6941990	chr10-27679088-27681647	chr18	6941123	6942646	867
chr18	6959400	6960279	chr10-27701854-27702833	chr18	6957430	6960397	879
chr18	7511712	7514075	chr10-28200901-28203300	chr18	7511828	7513255	1427
chr18	7511712	7514075	chr10-28200901-28203300	chr18	7513623	7513990	367
chr18	3668192	3669064	chr10-28810167-28811071	chr18	3668907	3669345	157
chr18	4093274	4097658	chr10-29201387-29206738	chr18	4093429	4093985	556
chr18	4185442	4187200	chr10-29315693-29321594	chr18	4185843	4187398	1357
chr18	5023583	5029108	chr10-29586869-29590197	chr18	5027513	5027817	304
chr18	5023583	5029108	chr10-29586869-29590197	chr18	5028552	5028891	339
chr18	5007362	5009173	chr10-29617320-29619927	chr18	5008090	5008919	829
chr18	4979516	4982834	chr10-29645648-29650470	chr18	4981103	4982432	1329
chr18	4979516	4982834	chr10-29645648-29650470	chr18	4982582	4982863	252
chr18	4979516	4982834	chr10-29645648-29650470	chr18	4980172	4980932	760
chr18	4822970	4827052	chr10-29838441-29843431	chr18	4824534	4824872	338
chr18	4733626	4734432	chr10-29951179-29952166	chr18	4733594	4734025	399
chr18	4733626	4734432	chr10-29951179-29952166	chr18	4734038	4734656	394
chr18	4681874	4684958	chr10-30010949-30016006	chr18	4683558	4684997	1400
chr18	4634561	4637613	chr10-30056283-30060743	chr18	4634654	4635806	1152
chr18	4518040	4520383	chr10-30179938-30185237	chr18	4517095	4519760	1720
chr18	5141195	5143339	chr10-30754188-30756757	chr18	5140987	5143554	2144
chr18	5159692	5164745	chr10-30781099-30787929	chr18	5158765	5160451	759
chr18	5159692	5164745	chr10-30781099-30787929	chr18	5162142	5163957	1815
chr18	5159692	5164745	chr10-30781099-30787929	chr18	5160513	5161241	728
chr18	5185288	5194654	chr10-30811771-30823280	chr18	5186039	5187690	1651
chr18	5198317	5198767	chr10-30830976-30831757	chr18	5198538	5198849	229
chr18	5423068	5432351	chr10-31131727-31137501	chr18	5424300	5424741	441
chr18	5423068	5432351	chr10-31131727-31137501	chr18	5427061	5429515	2454
chr18	5423068	5432351	chr10-31131727-31137501	chr18	5431194	5431432	238
chr18	5423068	5432351	chr10-31131727-31137501	chr18	5431597	5432400	754
chr18	5440295	5442427	chr10-31145725-31147753	chr18	5440258	5441872	1577
chr18	5448728	5450653	chr10-31156794-31158504	chr18	5449627	5450444	817
chr18	5931823	5942337	chr10-31696281-31701859	chr18	5931258	5932573	750
chr18	5931823	5942337	chr10-31696281-31701859	chr18	5932620	5933182	562
chr18	5978370	5980578	chr10-31748712-31752188	chr18	5978441	5979735	1294
chr18	5978370	5980578	chr10-31748712-31752188	chr18	5980062	5980526	464
chr8	128660188	128663846	chr10-32979803-32986294	chr8	128662938	128663153	215
chr8	128262035	128265606	chr10-33421658-33424239	chr8	128263500	128263952	452
chr8	128262035	128265606	chr10-33421658-33424239	chr8	128264021	128264696	675
chr8	128006870	128009686	chr10-33674581-33676309	chr8	128007481	128007993	512
chr8	127088336	127089684	chr10-34780109-34783323	chr8	127087752	127089413	1077
chr8	127068676	127071321	chr10-34808147-34810805	chr8	127069747	127070348	601
chr18	3279827	3283034	chr10-35193865-35197873	chr18	3280340	3281992	1652
chr18	8376057	8378012	chr10-36488868-36491070	chr18	8377050	8377511	461
chr18	7989871	7993047	chr10-36801078-36804289	chr18	7990152	7991224	1072
chr6	117916631	117919891	chr10-43393153-43399967	chr6	117915623	117918810	2179
chr6	117663532	117666332	chr10-43815784-43817936	chr6	117664977	117665495	518
chr6	117584136	117597144	chr10-43867023-43870426	chr6	117595644	117596119	475
chr6	117584136	117597144	chr10-43867023-43870426	chr6	117596302	117596512	210
chr6	117312743	117314308	chr10-44192962-44194557	chr6	117313312	117313626	314
chr6	117247866	117250426	chr10-44309438-44312490	chr6	117250051	117250457	375
chr6	117167256	117170599	chr10-44382073-44386423	chr6	117167024	117167624	368
chr6	117167256	117170599	chr10-44382073-44386423	chr6	117168054	117169941	1887
chr6	117167256	117170599	chr10-44382073-44386423	chr6	117170076	117170857	523
chr6	116957077	116961051	chr10-44694594-44700501	chr6	116958584	116960974	2390
chr6	116855092	116857942	chr10-44785284-44788709	chr6	116856610	116856940	330
chr6	116855092	116857942	chr10-44785284-44788709	chr6	116857224	116858028	718
chr6	116634649	116636589	chr10-44995011-44997745	chr6	116634603	116635750	1101
chr6	116634649	116636589	chr10-44995011-44997745	chr6	116635854	116636128	274
chr14	32164215	32166018	chr10-46022961-46024060	chr14	32165129	32166011	882
chr14	33978303	33979435	chr10-46106053-46107213	chr14	33978291	33978640	337
chr14	33807121	33809541	chr10-47164271-47167529	chr14	33808112	33809742	1429
chr14	33918238	33921039	chr10-47294716-47298046	chr14	33918624	33920293	1669
chr14	33350511	33352862	chr10-48464698-48467527	chr14	33350968	33351866	898
chr19	31660728	31666189	chr10-51072527-51078334	chr19	31663657	31665093	1436
chr19	30553600	30555445	chr10-52307844-52309966	chr19	30553300	30553704	104
chr19	30553600	30555445	chr10-52307844-52309966	chr19	30554232	30554805	573
chr10	71108991	71118054	chr10-58573170-58580485	chr10	71114189	71115363	1174
chr10	71108991	71118054	chr10-58573170-58580485	chr10	71117345	71120914	709
chr10	70981251	70986858	chr10-58753104-58758644	chr10	70982922	70984351	1429
chr10	70242844	70246597	chr10-59707871-59712325	chr10	70244712	70245777	1065
chr10	69583336	69585227	chr10-60520601-60523202	chr10	69583068	69585555	1891
chr10	69531937	69536326	chr10-60570423-60575026	chr10	69532268	69532665	397
chr10	69531937	69536326	chr10-60570423-60575026	chr10	69532748	69533256	508
chr10	69531937	69536326	chr10-60570423-60575026	chr10	69533348	69536472	2978
chr10	69319695	69322234	chr10-60815912-60818239	chr10	69320344	69321614	1270
chr10	69261074	69264504	chr10-60894669-60898838	chr10	69261974	69262445	471
chr10	69261074	69264504	chr10-60894669-60898838	chr10	69262853	69263747	894
chr10	69211431	69217132	chr10-60940013-60946075	chr10	69211409	69214645	3214
chr10	69106350	69107541	chr10-61023940-61025365	chr10	69106390	69107729	1151
chr10	68863487	68865477	chr10-61324573-61326737	chr10	68863709	68866212	1768
chr10	68855172	68857707	chr10-61336904-61338905	chr10	68855091	68857643	2471
chr10	68623021	68626863	chr10-61587459-61591033	chr10	68623081	68623873	792
chr10	68623021	68626863	chr10-61587459-61591033	chr10	68624050	68624720	670
chr10	68623021	68626863	chr10-61587459-61591033	chr10	68625261	68625684	423
chr10	68584546	68590294	chr10-61607954-61611934	chr10	68589134	68590365	1160
chr10	68556116	68563725	chr10-61639716-61644800	chr10	68557568	68560137	2569
chr10	68352564	68359186	chr10-61833518-61839604	chr10	68356554	68357951	1397
chr10	68352564	68359186	chr10-61833518-61839604	chr10	68353271	68356499	3228
chr10	68318592	68320659	chr10-61865934-61871144	chr10	68318554	68320069	1477
chr10	68241850	68249778	chr10-61936963-61940627	chr10	68247076	68247387	311
chr10	68241850	68249778	chr10-61936963-61940627	chr10	68248376	68249163	787
chr10	68241850	68249778	chr10-61936963-61940627	chr10	68249281	68250043	497
chr10	68236979	68240762	chr10-61941889-61945933	chr10	68238426	68238778	352
chr10	68236979	68240762	chr10-61941889-61945933	chr10	68239832	68240258	426
chr10	68236979	68240762	chr10-61941889-61945933	chr10	68239139	68239769	630
chr10	68205704	68224898	chr10-61960048-61977138	chr10	68207760	68208644	884
chr10	68205704	68224898	chr10-61960048-61977138	chr10	68208748	68209375	627
chr10	68205704	68224898	chr10-61960048-61977138	chr10	68211544	68213323	1779
chr10	68205704	68224898	chr10-61960048-61977138	chr10	68214466	68214735	269
chr10	68205704	68224898	chr10-61960048-61977138	chr10	68219014	68220066	1052
chr10	68205704	68224898	chr10-61960048-61977138	chr10	68221559	68222103	544
chr10	68189459	68195232	chr10-61991393-61996605	chr10	68191413	68194149	2736
chr10	68162131	68170010	chr10-62015732-62022941	chr10	68165128	68167436	2308
chr10	68162131	68170010	chr10-62015732-62022941	chr10	68167796	68168350	554
chr10	68162131	68170010	chr10-62015732-62022941	chr10	68168388	68169583	1195
chr10	68143856	68151324	chr10-62033455-62041896	chr10	68147664	68149173	1509
chr10	68133799	68140139	chr10-62046470-62052176	chr10	68135437	68137602	2165
chr10	68133799	68140139	chr10-62046470-62052176	chr10	68137744	68138093	349
chr10	68125509	68131768	chr10-62054391-62060443	chr10	68125331	68126100	591
chr10	68125509	68131768	chr10-62054391-62060443	chr10	68126150	68126811	661
chr10	68125509	68131768	chr10-62054391-62060443	chr10	68126927	68127384	457
chr10	68125509	68131768	chr10-62054391-62060443	chr10	68127523	68128589	1066
chr10	68125509	68131768	chr10-62054391-62060443	chr10	68128646	68129365	719
chr10	68108199	68112536	chr10-62074237-62079725	chr10	68109867	68110888	1021
chr10	68108199	68112536	chr10-62074237-62079725	chr10	68112073	68112662	463
chr10	68101866	68108031	chr10-62079945-62086604	chr10	68102978	68106500	3522
chr10	68101866	68108031	chr10-62079945-62086604	chr10	68106650	68107827	1177
chr10	67535928	67539396	chr10-62814804-62818350	chr10	67536573	67537777	1204
chr10	67185428	67190242	chr10-63264045-63270785	chr10	67184666	67187999	2571
chr10	67185428	67190242	chr10-63264045-63270785	chr10	67189156	67189444	288
chr10	67055429	67057677	chr10-63570667-63576873	chr10	67055507	67057597	2090
chr10	67044585	67049464	chr10-63582617-63586924	chr10	67044783	67046319	1536
chr10	67044585	67049464	chr10-63582617-63586924	chr10	67048021	67048774	753
chr10	67001889	67006126	chr10-63626426-63632716	chr10	67001616	67005756	3867
chr10	66917157	66923560	chr10-63710589-63715078	chr10	66919452	66922546	3094
chr10	66917157	66923560	chr10-63710589-63715078	chr10	66922556	66923095	539
chr10	66888741	66891345	chr10-63765953-63768393	chr10	66889552	66890769	1217
chr10	63428467	63429911	chr10-67762776-67766044	chr10	63428544	63429404	860
chr10	63428467	63429911	chr10-67762776-67766044	chr10	63429576	63430561	335
chr10	62861575	62868168	chr10-68597400-68603348	chr10	62864432	62867623	3191
chr10	62674471	62677767	chr10-68869132-68873410	chr10	62675163	62675531	368
chr10	62336748	62343945	chr10-69315418-69322165	chr10	62335487	62337390	642
chr10	62336748	62343945	chr10-69315418-69322165	chr10	62339153	62341321	2168
chr10	62099623	62102990	chr10-69643900-69649216	chr10	62100022	62100954	932
chr10	62059430	62061428	chr10-69709346-69711855	chr10	62059559	62061636	1869
chr10	62042734	62045055	chr10-69727060-69733519	chr10	62043497	62044096	599
chr10	62020058	62025419	chr10-69756111-69761729	chr10	62019307	62020582	524
chr10	62020058	62025419	chr10-69756111-69761729	chr10	62023782	62024831	1049
chr10	61934938	61937406	chr10-69845430-69848729	chr10	61935041	61937417	2365
chr10	61917895	61923160	chr10-69864451-69870201	chr10	61919235	61921789	2554
chr10	61909095	61911885	chr10-69871878-69874768	chr10	61908577	61909319	224
chr10	61909095	61911885	chr10-69871878-69874768	chr10	61909488	61910123	635
chr10	61902332	61906766	chr10-69876711-69882131	chr10	61904912	61906733	1821
chr10	61890546	61893275	chr10-69895234-69898239	chr10	61890995	61891471	476
chr10	61887575	61887915	chr10-69901912-69902523	chr10	61887456	61887819	244
chr10	61841750	61845144	chr10-69951673-69954968	chr10	61843320	61843631	311
chr10	61329524	61337098	chr10-70549206-70555327	chr10	61330960	61331472	512
chr10	61323892	61328542	chr10-70559173-70563722	chr10	61326917	61327303	386
chr10	61323892	61328542	chr10-70559173-70563722	chr10	61327394	61328053	659
chr10	61323892	61328542	chr10-70559173-70563722	chr10	61328441	61329149	101
chr10	61308768	61309152	chr10-70589011-70590390	chr10	61308708	61309618	384
chr10	61249390	61250355	chr10-70701635-70702700	chr10	61249660	61250287	627
chr10	60808637	60817158	chr10-71232460-71242923	chr10	60804902	60810241	1604
chr10	60808637	60817158	chr10-71232460-71242923	chr10	60810441	60818342	6717
chr10	60803972	60808607	chr10-71243351-71249463	chr10	60804294	60804851	557
chr10	60803972	60808607	chr10-71243351-71249463	chr10	60804902	60810241	3705
chr10	60787226	60789283	chr10-71270539-71272648	chr10	60787190	60787432	206
chr10	60787226	60789283	chr10-71270539-71272648	chr10	60789103	60789794	180
chr10	60556120	60565160	chr10-71542380-71550282	chr10	60558595	60559104	509
chr10	60556120	60565160	chr10-71542380-71550282	chr10	60562510	60563352	842
chr10	60556120	60565160	chr10-71542380-71550282	chr10	60564547	60564876	329
chr10	60404274	60406559	chr10-71712504-71715023	chr10	60405336	60405893	557
chr10	60399202	60400243	chr10-71719285-71720607	chr10	60399268	60400968	975
chr10	60285032	60286222	chr10-71834886-71842375	chr10	60283551	60286866	1190
chr10	60202137	60206215	chr10-71977063-71984129	chr10	60201982	60204037	1900
chr10	60202137	60206215	chr10-71977063-71984129	chr10	60204254	60204700	446
chr10	60190625	60195302	chr10-71996813-72002715	chr10	60191669	60192185	516
chr10	60190625	60195302	chr10-71996813-72002715	chr10	60193184	60195932	2118
chr10	60150987	60151667	chr10-72041376-72045986	chr10	60150956	60151604	617
chr10	59957236	59981274	chr10-72240973-72268876	chr10	59956414	59959230	1994
chr10	59957236	59981274	chr10-72240973-72268876	chr10	59959354	59959611	257
chr10	59957236	59981274	chr10-72240973-72268876	chr10	59962501	59962972	471
chr10	59957236	59981274	chr10-72240973-72268876	chr10	59969509	59971424	1915
chr10	59957236	59981274	chr10-72240973-72268876	chr10	59972607	59972820	213
chr10	59957236	59981274	chr10-72240973-72268876	chr10	59972992	59973250	258
chr10	59957236	59981274	chr10-72240973-72268876	chr10	59973472	59975620	2148
chr10	59957236	59981274	chr10-72240973-72268876	chr10	59977620	59980141	2521
chr10	59957236	59981274	chr10-72240973-72268876	chr10	59963059	59968418	5359
chr10	59957236	59981274	chr10-72240973-72268876	chr10	59980699	59982228	575
chr10	59929057	59934720	chr10-72295336-72300181	chr10	59930750	59931467	717
chr10	59929057	59934720	chr10-72295336-72300181	chr10	59934177	59935105	543
chr10	59894092	59916956	chr10-72313888-72339050	chr10	59894118	59895680	1562
chr10	59894092	59916956	chr10-72313888-72339050	chr10	59907149	59910002	2853
chr10	59894092	59916956	chr10-72313888-72339050	chr10	59910291	59913687	3396
chr10	59894092	59916956	chr10-72313888-72339050	chr10	59915007	59917555	1949
chr10	59894092	59916956	chr10-72313888-72339050	chr10	59896104	59904279	8175
chr10	59333737	59336270	chr10-73075849-73078879	chr10	59334278	59334712	434
chr10	59333737	59336270	chr10-73075849-73078879	chr10	59334877	59335720	843
chr14	20658472	20662844	chr10-73644297-73649352	chr14	20660471	20662780	2309
chr14	20803080	20807014	chr10-73885894-73890513	chr14	20803874	20804815	941
chr14	20803080	20807014	chr10-73885894-73890513	chr14	20804984	20806865	1881
chr14	20873322	20874328	chr10-73939608-73941637	chr14	20873696	20874022	326
chr14	20878422	20881792	chr10-73948612-73951618	chr14	20880590	20881413	823
chr14	20884541	20886571	chr10-73955845-73957813	chr14	20884803	20886588	1768
chr14	20891663	20894633	chr10-73963564-73969975	chr14	20891485	20893181	1518
chr14	20891663	20894633	chr10-73963564-73969975	chr14	20893839	20894286	447
chr14	20925632	20932325	chr10-73995416-74001868	chr14	20928352	20931040	2688
chr14	20938317	20938869	chr10-74008089-74009135	chr14	20938412	20938773	361
chr14	21075091	21077623	chr10-74174183-74178461	chr14	21075398	21076741	1343
chr14	21250818	21254685	chr10-74416780-74420610	chr14	21251312	21253053	1741
chr14	21250818	21254685	chr10-74416780-74420610	chr14	21253240	21254492	1252
chr14	21367610	21370799	chr10-74587909-74590741	chr14	21368439	21368890	451
chr14	21367610	21370799	chr10-74587909-74590741	chr14	21368969	21369884	915
chr14	21684025	21687641	chr10-75041214-75044844	chr14	21683667	21685189	1164
chr14	21684025	21687641	chr10-75041214-75044844	chr14	21685323	21687168	1845
chr14	21705801	21709528	chr10-75061017-75066977	chr14	21705510	21710591	3727
chr14	21711770	21713571	chr10-75070118-75072405	chr14	21710793	21712543	773
chr14	21891091	21893472	chr10-75282465-75285161	chr14	21891272	21892014	742
chr14	21891091	21893472	chr10-75282465-75285161	chr14	21892205	21892511	306
chr14	21902734	21905943	chr10-75293423-75297347	chr14	21902213	21905744	3010
chr14	22047642	22050282	chr10-75463665-75466921	chr14	22047332	22047842	200
chr14	22047642	22050282	chr10-75463665-75466921	chr14	22048544	22048868	324
chr14	22047642	22050282	chr10-75463665-75466921	chr14	22048884	22049170	286
chr14	22112358	22116298	chr10-75540325-75544309	chr14	22113579	22114244	665
chr14	22112358	22116298	chr10-75540325-75544309	chr14	22114338	22115368	1030
chr14	22112358	22116298	chr10-75540325-75544309	chr14	22116084	22116620	214
chr14	22370842	22375396	chr10-75825399-75829356	chr14	22372840	22374488	1648
chr14	22646215	22653761	chr10-76110685-76117795	chr14	22647552	22649774	2222
chr14	22646215	22653761	chr10-76110685-76117795	chr14	22649924	22651338	1414
chr14	22668429	22670230	chr10-76133225-76134930	chr14	22668705	22669106	401
chr14	22678630	22681034	chr10-76149306-76151716	chr14	22678904	22679887	983
chr14	22678630	22681034	chr10-76149306-76151716	chr14	22680422	22680726	304
chr14	22745884	22746685	chr10-76231203-76231988	chr14	22745757	22746575	691
chr14	23420914	23423355	chr10-76997058-76999157	chr14	23421824	23422461	637
chr14	23434067	23438020	chr10-77010136-77014109	chr14	23435242	23435787	545
chr14	23491440	23499460	chr10-77069054-77077552	chr14	23491418	23495532	4092
chr14	23499794	23503684	chr10-77077899-77083158	chr14	23499634	23500077	283
chr14	23499794	23503684	chr10-77077899-77083158	chr14	23501756	23502794	1038
chr14	23522358	23530517	chr10-77102491-77112657	chr14	23521997	23524726	2368
chr14	23522358	23530517	chr10-77102491-77112657	chr14	23528620	23529925	1305
chr14	24178321	24182883	chr10-77844024-77848603	chr14	24178999	24180381	1382
chr14	24178321	24182883	chr10-77844024-77848603	chr14	24182120	24183522	763
chr14	24213796	24216505	chr10-77886728-77891378	chr14	24211764	24215403	1607
chr14	24213796	24216505	chr10-77886728-77891378	chr14	24215738	24217385	767
chr14	24253336	24255990	chr10-77938597-77940500	chr14	24252588	24256218	2654
chr14	24258801	24259298	chr10-77942844-77943967	chr14	24258849	24259081	232
chr14	24261417	24262536	chr10-77947442-77951003	chr14	24260880	24265451	1119
chr14	24578120	24579407	chr10-78138730-78140341	chr14	24578359	24580222	1048
chr14	24645864	24648956	chr10-78210864-78217199	chr14	24646751	24647340	589
chr14	24775674	24781339	chr10-78301385-78304982	chr14	24778017	24780771	2754
chr14	24822957	24830362	chr10-78353846-78361109	chr14	24822471	24823734	777
chr14	24822957	24830362	chr10-78353846-78361109	chr14	24824781	24825012	231
chr14	24822957	24830362	chr10-78353846-78361109	chr14	24825294	24829725	4431
chr14	24840166	24843608	chr10-78374212-78378180	chr14	24841028	24841491	463
chr14	24840166	24843608	chr10-78374212-78378180	chr14	24841687	24842954	1267
chr14	24845319	24846530	chr10-78380192-78381412	chr14	24845374	24845762	388
chr14	24845319	24846530	chr10-78380192-78381412	chr14	24846081	24846531	449
chr14	24862979	24868089	chr10-78405437-78411309	chr14	24864185	24864638	453
chr14	24862979	24868089	chr10-78405437-78411309	chr14	24865847	24866321	474
chr14	24862979	24868089	chr10-78405437-78411309	chr14	24866516	24867298	782
chr14	24889122	24896589	chr10-78432621-78439843	chr14	24894255	24895029	774
chr14	24889122	24896589	chr10-78432621-78439843	chr14	24895355	24895805	450
chr14	24900246	24902554	chr10-78441199-78444934	chr14	24899435	24902206	1960
chr14	24900246	24902554	chr10-78441199-78444934	chr14	24902300	24902611	254
chr14	24922111	24925087	chr10-78469500-78474194	chr14	24923697	24924525	828
chr14	24988747	24989685	chr10-78538980-78539786	chr14	24988783	24989478	695
chr14	24991418	24996333	chr10-78541162-78546277	chr14	24993580	24995637	2057
chr14	24991418	24996333	chr10-78541162-78546277	chr14	24995882	24996280	398
chr14	25017334	25024838	chr10-78560844-78568805	chr14	25014676	25017936	602
chr14	25017334	25024838	chr10-78560844-78568805	chr14	25018742	25024231	5489
chr14	25017334	25024838	chr10-78560844-78568805	chr14	25024285	25024755	470
chr14	25017334	25024838	chr10-78560844-78568805	chr14	25018050	25018687	637
chr14	25041332	25045695	chr10-78583630-78589270	chr14	25040912	25043858	2526
chr14	25041332	25045695	chr10-78583630-78589270	chr14	25044000	25046422	1695
chr14	25106357	25111217	chr10-78654756-78659419	chr14	25105005	25106980	623
chr14	25106357	25111217	chr10-78654756-78659419	chr14	25107157	25111077	3920
chr14	25126226	25129577	chr10-78686206-78691048	chr14	25125842	25128830	2604
chr14	25138479	25139745	chr10-78699957-78701466	chr14	25138293	25138996	517
chr14	25138479	25139745	chr10-78699957-78701466	chr14	25139165	25139598	433
chr14	25172571	25180727	chr10-78739606-78748516	chr14	25172903	25175740	2837
chr14	25172571	25180727	chr10-78739606-78748516	chr14	25175941	25176490	549
chr14	25182418	25189034	chr10-78751004-78758988	chr14	25184821	25185359	538
chr14	25182418	25189034	chr10-78751004-78758988	chr14	25185466	25187762	2296
chr14	25182418	25189034	chr10-78751004-78758988	chr14	25188619	25188874	255
chr14	25190041	25208813	chr10-78760453-78779714	chr14	25190068	25192206	2138
chr14	25190041	25208813	chr10-78760453-78779714	chr14	25193239	25193975	736
chr14	25190041	25208813	chr10-78760453-78779714	chr14	25195149	25195910	761
chr14	25190041	25208813	chr10-78760453-78779714	chr14	25196047	25197899	1852
chr14	25190041	25208813	chr10-78760453-78779714	chr14	25202222	25202673	451
chr14	25190041	25208813	chr10-78760453-78779714	chr14	25204621	25204988	367
chr14	25190041	25208813	chr10-78760453-78779714	chr14	25206781	25209449	2032
chr14	25190041	25208813	chr10-78760453-78779714	chr14	25198056	25202141	4085
chr14	25224048	25234790	chr10-78800041-78809551	chr14	25223916	25224347	299
chr14	25224048	25234790	chr10-78800041-78809551	chr14	25225234	25230128	4894
chr14	25224048	25234790	chr10-78800041-78809551	chr14	25230494	25231094	600
chr14	25224048	25234790	chr10-78800041-78809551	chr14	25231718	25232382	664
chr14	25310210	25313104	chr10-78907216-78910179	chr14	25310106	25311814	1604
chr14	25310210	25313104	chr10-78907216-78910179	chr14	25311994	25312522	528
chr14	25338025	25340626	chr10-78930765-78933587	chr14	25337566	25339904	1879
chr14	25348250	25356549	chr10-78940420-78948095	chr14	25349692	25351819	2127
chr14	25348250	25356549	chr10-78940420-78948095	chr14	25353601	25354684	1083
chr14	25359885	25360596	chr10-78952790-78953525	chr14	25359606	25361148	711
chr14	25370618	25373557	chr10-78964010-78967192	chr14	25370478	25373104	2486
chr14	25370618	25373557	chr10-78964010-78967192	chr14	25373347	25374207	210
chr14	25375170	25380412	chr10-78970362-78976673	chr14	25374658	25375419	249
chr14	25375170	25380412	chr10-78970362-78976673	chr14	25375595	25376145	550
chr14	25375170	25380412	chr10-78970362-78976673	chr14	25376275	25380245	3970
chr14	25420522	25423466	chr10-79024168-79026618	chr14	25420100	25422265	1743
chr14	25445027	25446425	chr10-79051149-79053620	chr14	25445367	25446196	829
chr14	25486492	25492863	chr10-79099810-79107488	chr14	25486935	25487621	686
chr14	25486492	25492863	chr10-79099810-79107488	chr14	25487854	25488439	585
chr14	25486492	25492863	chr10-79099810-79107488	chr14	25490120	25490679	559
chr14	25496025	25500198	chr10-79111271-79115975	chr14	25495580	25496907	882
chr14	25496025	25500198	chr10-79111271-79115975	chr14	25497067	25498953	1886
chr14	25496025	25500198	chr10-79111271-79115975	chr14	25498961	25499279	318
chr14	25509212	25514282	chr10-79128277-79134361	chr14	25510380	25510743	363
chr14	25509212	25514282	chr10-79128277-79134361	chr14	25510758	25513831	3073
chr14	25509212	25514282	chr10-79128277-79134361	chr14	25514024	25514377	258
chr14	25515143	25518143	chr10-79135038-79140960	chr14	25514862	25515951	808
chr14	25515143	25518143	chr10-79135038-79140960	chr14	25516451	25518036	1585
chr14	25523666	25538779	chr10-79147124-79164366	chr14	25526694	25527288	594
chr14	25523666	25538779	chr10-79147124-79164366	chr14	25531982	25532272	290
chr14	25523666	25538779	chr10-79147124-79164366	chr14	25532828	25533529	701
chr14	25523666	25538779	chr10-79147124-79164366	chr14	25533912	25534736	824
chr14	25523666	25538779	chr10-79147124-79164366	chr14	25534842	25535313	471
chr14	25523666	25538779	chr10-79147124-79164366	chr14	25536668	25537050	382
chr14	25523666	25538779	chr10-79147124-79164366	chr14	25521958	25526417	2751
chr14	25545147	25560640	chr10-79172796-79190494	chr14	25546192	25549263	3071
chr14	25545147	25560640	chr10-79172796-79190494	chr14	25549654	25552012	2358
chr14	25545147	25560640	chr10-79172796-79190494	chr14	25552127	25552362	235
chr14	25545147	25560640	chr10-79172796-79190494	chr14	25553473	25553830	357
chr14	25545147	25560640	chr10-79172796-79190494	chr14	25554465	25558108	3643
chr14	25563597	25568140	chr10-79193406-79197576	chr14	25564597	25566326	1729
chr14	25583574	25599385	chr10-79218002-79234456	chr14	25583764	25590783	7019
chr14	25583574	25599385	chr10-79218002-79234456	chr14	25592590	25595475	2885
chr14	25599766	25615153	chr10-79234763-79250901	chr14	25599539	25601495	1729
chr14	25599766	25615153	chr10-79234763-79250901	chr14	25602066	25604072	2006
chr14	25599766	25615153	chr10-79234763-79250901	chr14	25604201	25605062	861
chr14	25599766	25615153	chr10-79234763-79250901	chr14	25610137	25612740	2603
chr14	25599766	25615153	chr10-79234763-79250901	chr14	25614612	25615144	532
chr14	25599766	25615153	chr10-79234763-79250901	chr14	25605378	25609283	3905
chr14	25623244	25625060	chr10-79259830-79262644	chr14	25623077	25624260	1016
chr14	25623244	25625060	chr10-79259830-79262644	chr14	25624420	25624644	224
chr14	25625325	25629472	chr10-79262915-79267765	chr14	25627867	25628389	522
chr14	25632823	25634726	chr10-79272381-79275885	chr14	25634002	25634632	630
chr14	25660331	25663351	chr10-79309784-79313092	chr14	25660758	25661049	291
chr14	25660331	25663351	chr10-79309784-79313092	chr14	25661298	25661595	297
chr14	25723902	25742753	chr10-79396198-79412843	chr14	25724103	25727846	3743
chr14	25723902	25742753	chr10-79396198-79412843	chr14	25740042	25740647	605
chr14	25723902	25742753	chr10-79396198-79412843	chr14	25741037	25741539	502
chr14	25723902	25742753	chr10-79396198-79412843	chr14	25734320	25739892	5572
chr14	25748180	25752579	chr10-79420830-79426752	chr14	25747630	25751184	3004
chr14	25754837	25762227	chr10-79429591-79438803	chr14	25754419	25754948	111
chr14	25754837	25762227	chr10-79429591-79438803	chr14	25755006	25755405	399
chr14	25754837	25762227	chr10-79429591-79438803	chr14	25758057	25758577	520
chr14	25754837	25762227	chr10-79429591-79438803	chr14	25758778	25761061	2283
chr14	25754837	25762227	chr10-79429591-79438803	chr14	25761185	25761633	448
chr14	25754837	25762227	chr10-79429591-79438803	chr14	25755600	25757873	2273
chr14	25796456	25797227	chr10-79483621-79484710	chr14	25794305	25797180	724
chr14	25803060	25804379	chr10-79489749-79491264	chr14	25802910	25804290	1230
chr14	40916090	40919464	chr10-80503405-80508361	chr14	40918083	40918438	355
chr14	36917764	36919666	chr10-84423945-84426607	chr14	36918248	36920563	1418
chr14	34564820	34567670	chr10-86691787-86694960	chr14	34564874	34565823	949
chr14	34564820	34567670	chr10-86691787-86694960	chr14	34566011	34566484	473
chr14	34564820	34567670	chr10-86691787-86694960	chr14	34567490	34568179	180
chr14	34546347	34554373	chr10-86707482-86714098	chr14	34548314	34549707	1393
chr14	34477994	34483701	chr10-86791903-86800591	chr14	34483502	34483894	199
chr14	34448981	34454199	chr10-86863898-86873260	chr14	34453250	34454876	949
chr19	32885053	32886591	chr10-88041666-88043615	chr19	32885229	32886571	1342
chr19	33222512	33225924	chr10-88385468-88389107	chr19	33222582	33222993	411
chr19	33222512	33225924	chr10-88385468-88389107	chr19	33223296	33224057	761
chr19	33390966	33392748	chr10-88582148-88584011	chr19	33391477	33392446	969
chr19	34253036	34256340	chr10-88949494-88954139	chr19	34254126	34256239	2113
chr19	34526681	34527631	chr10-89250967-89252510	chr19	34526792	34527607	815
chr19	34746566	34747746	chr10-89535019-89536475	chr19	34746799	34747543	744
chr19	7275407	7290702	chr10-89836214-89839263	chr19	7275810	7278135	2325
chr19	7275407	7290702	chr10-89836214-89839263	chr19	7278555	7279852	1297
chr19	7275407	7290702	chr10-89836214-89839263	chr19	7280467	7280730	263
chr19	7275407	7290702	chr10-89836214-89839263	chr19	7289682	7290081	399
chr19	7275407	7290702	chr10-89836214-89839263	chr19	7274335	7275761	354
chr19	36205454	36209718	chr10-91021252-91025030	chr19	36207193	36208800	1607
chr19	36407721	36411251	chr10-91219218-91221972	chr19	36409231	36410415	1184
chr19	36686307	36692869	chr10-91588650-91594950	chr19	36687095	36691155	4060
chr19	36695909	36698374	chr10-91596340-91598883	chr19	36695776	36697381	1472
chr19	36704735	36706631	chr10-91607476-91610579	chr19	36704797	36706266	1469
chr19	36704735	36706631	chr10-91607476-91610579	chr19	36706303	36706637	328
chr19	37173772	37176617	chr10-92239154-92241797	chr19	37174081	37176095	2014
chr19	37549779	37551540	chr10-92847780-92849814	chr19	37550214	37551101	887
chr19	37813855	37815199	chr10-93197948-93200276	chr19	37814090	37814985	895
chr19	37850177	37853387	chr10-93244029-93247347	chr19	37850597	37851208	611
chr19	37850177	37853387	chr10-93244029-93247347	chr19	37851682	37852526	844
chr19	37880892	37881888	chr10-93279732-93281255	chr19	37880290	37881063	171
chr19	37880892	37881888	chr10-93279732-93281255	chr19	37881417	37882058	471
chr19	37885166	37888547	chr10-93286209-93292395	chr19	37885396	37886172	776
chr19	37885166	37888547	chr10-93286209-93292395	chr19	37886428	37886938	510
chr19	37895079	37897870	chr10-93299048-93302114	chr19	37896312	37896502	190
chr19	37895079	37897870	chr10-93299048-93302114	chr19	37896539	37897103	564
chr19	37895079	37897870	chr10-93299048-93302114	chr19	37895662	37896283	621
chr19	37917164	37920068	chr10-93330291-93332203	chr19	37917518	37919437	1919
chr19	37917164	37920068	chr10-93330291-93332203	chr19	37919637	37920138	431
chr19	38001167	38019994	chr10-93433965-93448659	chr19	38004432	38005366	934
chr19	38001167	38019994	chr10-93433965-93448659	chr19	38015312	38016946	1634
chr19	38930438	38933058	chr10-94544039-94548134	chr19	38930253	38932097	1659
chr19	40240880	40241768	chr10-95260682-95261577	chr19	40240424	40242194	888
chr19	40393857	40394918	chr10-95432938-95433809	chr19	40394002	40394285	283
chr19	40393857	40394918	chr10-95432938-95433809	chr19	40394444	40396355	474
chr19	40404673	40411314	chr10-95444144-95454910	chr19	40405620	40406472	852
chr19	40404673	40411314	chr10-95444144-95454910	chr19	40409404	40410393	989
chr19	40412573	40428957	chr10-95455380-95470605	chr19	40414214	40415617	1403
chr19	40412573	40428957	chr10-95455380-95470605	chr19	40425194	40426862	1668
chr19	40412573	40428957	chr10-95455380-95470605	chr19	40427170	40427615	445
chr19	41669649	41671125	chr10-97094992-97097738	chr19	41669839	41670447	608
chr19	41704685	41707793	chr10-97138025-97142031	chr19	41706335	41706905	570
chr19	41714212	41717065	chr10-97148366-97151431	chr19	41715428	41717101	1637
chr19	41796516	41797462	chr10-97278825-97279903	chr19	41796308	41797252	736
chr19	42015152	42018811	chr10-97538564-97544398	chr19	42015069	42020071	3659
chr19	42019694	42024504	chr10-97545552-97552209	chr19	42015069	42020071	377
chr19	42019694	42024504	chr10-97545552-97552209	chr19	42021267	42023275	2008
chr19	43877640	43880313	chr10-99910298-99915507	chr19	43878480	43880237	1757
chr19	43882244	43883646	chr10-99916762-99919388	chr19	43882731	43883846	915
chr19	44067297	44072477	chr10-100183393-100187973	chr19	44068954	44070356	1402
chr19	44561738	44563858	chr10-100535057-100537177	chr19	44562384	44563468	1084
chr19	44902588	44908309	chr10-100884913-100889976	chr19	44903850	44905164	1314
chr19	44902588	44908309	chr10-100884913-100889976	chr19	44905298	44907197	1899
chr19	44902588	44908309	chr10-100884913-100889976	chr19	44907326	44909642	983
chr19	45056312	45058932	chr10-101041166-101044405	chr19	45056527	45059847	2405
chr19	45079372	45081523	chr10-101065694-101068069	chr19	45079340	45080543	1171
chr19	45300106	45303286	chr10-101290520-101294023	chr19	45300934	45303384	2352
chr19	45741745	45743622	chr10-101774976-101776922	chr19	45741728	45742311	566
chr19	45741745	45743622	chr10-101774976-101776922	chr19	45742374	45742943	569
chr19	45794895	45802180	chr10-101828558-101832896	chr19	45796146	45796358	212
chr19	46440057	46444346	chr10-102578223-102583902	chr19	46441049	46441580	531
chr19	46440057	46444346	chr10-102578223-102583902	chr19	46442364	46442990	626
chr19	46440057	46444346	chr10-102578223-102583902	chr19	46443247	46444369	1099
chr19	46454687	46456116	chr10-102599033-102600877	chr19	46453479	46457105	1429
chr19	46477836	46480282	chr10-102619568-102622914	chr19	46476304	46478982	1146
chr19	46477836	46480282	chr10-102619568-102622914	chr19	46479043	46483543	1239
chr19	46481839	46490765	chr10-102625000-102634953	chr19	46483647	46485328	1681
chr19	46481839	46490765	chr10-102625000-102634953	chr19	46485892	46486229	337
chr19	46481839	46490765	chr10-102625000-102634953	chr19	46490541	46491153	224
chr19	46481839	46490765	chr10-102625000-102634953	chr19	46479043	46483543	1704
chr19	46517748	46519521	chr10-102660356-102662287	chr19	46517291	46519716	1773
chr19	46523122	46524273	chr10-102668068-102669305	chr19	46522568	46527165	1151
chr19	46526349	46534465	chr10-102671000-102680444	chr19	46522568	46527165	816
chr19	46526349	46534465	chr10-102671000-102680444	chr19	46531990	46534054	2064
chr19	46526349	46534465	chr10-102671000-102680444	chr19	46527372	46531969	4597
chr19	46606454	46608912	chr10-102752123-102754707	chr19	46607528	46608194	666
chr19	46617497	46618200	chr10-102765976-102767679	chr19	46618025	46625888	175
chr19	46620302	46630981	chr10-102772740-102784173	chr19	46618025	46625888	5586
chr19	46620302	46630981	chr10-102772740-102784173	chr19	46625930	46626332	402
chr19	46620302	46630981	chr10-102772740-102784173	chr19	46627895	46628307	412
chr19	46620302	46630981	chr10-102772740-102784173	chr19	46629597	46630363	766
chr19	46908103	46910326	chr10-103110234-103112614	chr19	46908676	46909691	1015
chr19	46936092	46938137	chr10-103151325-103156198	chr19	46936923	46937821	898
chr19	47253042	47253874	chr10-103583576-103585770	chr19	47253073	47253716	643
chr19	47261639	47267456	chr10-103595739-103602285	chr19	47266326	47266733	407
chr19	47273683	47278928	chr10-103613356-103617845	chr19	47276421	47276867	446
chr19	47273683	47278928	chr10-103613356-103617845	chr19	47277134	47277572	438
chr19	47273683	47278928	chr10-103613356-103617845	chr19	47277632	47278535	903
chr19	47273683	47278928	chr10-103613356-103617845	chr19	47278619	47279002	309
chr19	47291174	47293915	chr10-103635828-103639233	chr19	47290400	47293298	2124
chr19	47291174	47293915	chr10-103635828-103639233	chr19	47293423	47293723	300
chr19	47299530	47303750	chr10-103646112-103651128	chr19	47300331	47304476	3419
chr19	47311085	47322045	chr10-103658076-103670124	chr19	47310951	47312725	1640
chr19	47311085	47322045	chr10-103658076-103670124	chr19	47321522	47322107	523
chr19	47311085	47322045	chr10-103658076-103670124	chr19	47312743	47321459	8716
chr19	47325603	47334424	chr10-103673422-103681741	chr19	47325192	47327230	1627
chr19	47325603	47334424	chr10-103673422-103681741	chr19	47327368	47329277	1909
chr19	47325603	47334424	chr10-103673422-103681741	chr19	47330036	47332069	2033
chr19	47325603	47334424	chr10-103673422-103681741	chr19	47332952	47335679	1472
chr19	47342595	47343455	chr10-103692109-103693043	chr19	47343040	47343966	415
chr19	47362755	47364097	chr10-103718896-103722110	chr19	47362438	47363181	426
chr19	47375806	47376917	chr10-103738525-103741682	chr19	47375970	47376309	339
chr19	47375806	47376917	chr10-103738525-103741682	chr19	47376398	47376965	519
chr19	47386091	47388577	chr10-103757189-103760318	chr19	47386471	47386926	455
chr19	47386091	47388577	chr10-103757189-103760318	chr19	47387036	47388382	1346
chr19	47400261	47403450	chr10-103770503-103773978	chr19	47400454	47401348	894
chr19	47400261	47403450	chr10-103770503-103773978	chr19	47402044	47403883	1406
chr19	47503979	47508396	chr10-103887498-103889889	chr19	47507426	47512629	970
chr19	47510797	47512520	chr10-103892962-103895924	chr19	47507426	47512629	1723
chr19	47526440	47527489	chr10-103907924-103909298	chr19	47526267	47527520	1049
chr19	47854434	47856648	chr10-104253582-104256909	chr19	47853412	47855874	1440
chr19	47901599	47902355	chr10-104318963-104320393	chr19	47901965	47904028	390
chr19	50678493	50678659	chr10-108465752-108466932	chr19	50677966	50679145	166
chr19	52631509	52632720	chr10-109456342-109457855	chr19	52632036	52632370	334
chr19	53010883	53012169	chr10-109887155-109888482	chr19	53007848	53011943	1060
chr19	53010883	53012169	chr10-109887155-109888482	chr19	53011975	53013093	194
chr19	53013156	53017784	chr10-109891298-109896281	chr19	53015100	53015648	548
chr19	53049350	53052714	chr10-109932544-109936193	chr19	53051142	53053129	1572
chr19	53076905	53088581	chr10-109957824-109969052	chr19	53075527	53077830	925
chr19	53076905	53088581	chr10-109957824-109969052	chr19	53078124	53079472	1348
chr19	53076905	53088581	chr10-109957824-109969052	chr19	53079633	53082870	3237
chr19	53076905	53088581	chr10-109957824-109969052	chr19	53084312	53085680	1368
chr19	53076905	53088581	chr10-109957824-109969052	chr19	53086002	53089188	2579
chr19	53076905	53088581	chr10-109957824-109969052	chr19	53083738	53084310	572
chr19	53101275	53107399	chr10-109973769-109978902	chr19	53105345	53105933	588
chr19	53189255	53196009	chr10-110072760-110078743	chr19	53191838	53192134	296
chr19	53189255	53196009	chr10-110072760-110078743	chr19	53193716	53193921	205
chr19	53189255	53196009	chr10-110072760-110078743	chr19	53193971	53194674	703
chr19	53323043	53327782	chr10-110220137-110223716	chr19	53324394	53324681	287
chr19	53323043	53327782	chr10-110220137-110223716	chr19	53324830	53325029	199
chr19	53323043	53327782	chr10-110220137-110223716	chr19	53325312	53326356	1044
chr19	53327987	53332014	chr10-110224069-110228950	chr19	53328082	53328689	607
chr19	53327987	53332014	chr10-110224069-110228950	chr19	53329331	53331508	2177
chr19	53829589	53831828	chr10-110793730-110796297	chr19	53830372	53831588	1216
chr19	53848082	53854593	chr10-110818298-110826160	chr19	53849507	53854313	4806
chr19	53856452	53858387	chr10-110826958-110830371	chr19	53857163	53858836	1224
chr19	53861520	53867108	chr10-110832595-110839520	chr19	53864004	53864389	385
chr19	53881742	53882712	chr10-110850793-110851638	chr19	53881582	53882473	731
chr19	53890511	53894629	chr10-110857134-110861792	chr19	53891144	53895713	3485
chr19	55097835	55099901	chr10-112182007-112185159	chr19	55098142	55100266	1759
chr19	55575549	55579671	chr10-112752559-112757509	chr19	55576553	55576848	295
chr19	55575549	55579671	chr10-112752559-112757509	chr19	55577073	55579306	2233
chr19	55592011	55593936	chr10-112774127-112777461	chr19	55592500	55593283	783
chr19	55592011	55593936	chr10-112774127-112777461	chr19	55593303	55594388	633
chr19	55596623	55599633	chr10-112781343-112786376	chr19	55596540	55597304	681
chr19	55596623	55599633	chr10-112781343-112786376	chr19	55597341	55600703	2292
chr19	55619129	55622897	chr10-112809772-112814363	chr19	55620265	55621602	1337
chr19	55619129	55622897	chr10-112809772-112814363	chr19	55622684	55623222	213
chr19	55805765	55809279	chr10-113025425-113029933	chr19	55806515	55807942	1427
chr19	55834855	55843758	chr10-113055961-113064759	chr19	55834299	55835394	539
chr19	55834855	55843758	chr10-113055961-113064759	chr19	55840366	55841051	685
chr19	55834855	55843758	chr10-113055961-113064759	chr19	55843132	55845050	626
chr19	55834855	55843758	chr10-113055961-113064759	chr19	55835657	55840296	4639
chr19	55870304	55871659	chr10-113098175-113100449	chr19	55870163	55870518	214
chr19	55870304	55871659	chr10-113098175-113100449	chr19	55870591	55871529	938
chr19	55938483	55942744	chr10-113174892-113179354	chr19	55940125	55942192	2067
chr19	55938483	55942744	chr10-113174892-113179354	chr19	55942317	55942564	247
chr19	55953087	55954847	chr10-113186791-113188007	chr19	55953326	55954046	720
chr19	56028852	56031228	chr10-113272434-113275147	chr19	56028880	56031066	2186
chr19	56095082	56097528	chr10-113345944-113348056	chr19	56095237	56095635	398
chr19	56133115	56135202	chr10-113384127-113386264	chr19	56132571	56133244	129
chr19	56176841	56178197	chr10-113431316-113432703	chr19	56175865	56178793	1356
chr19	56231176	56232662	chr10-113491057-113493239	chr19	56231375	56233632	1287
chr19	56232724	56236804	chr10-113493326-113498102	chr19	56231375	56233632	908
chr19	56232724	56236804	chr10-113493326-113498102	chr19	56233701	56234319	618
chr19	56232724	56236804	chr10-113493326-113498102	chr19	56234479	56235955	1476
chr19	56954676	56961179	chr10-114345487-114352523	chr19	56959436	56959830	394
chr19	56954676	56961179	chr10-114345487-114352523	chr19	56959963	56960187	224
chr19	56954676	56961179	chr10-114345487-114352523	chr19	56960276	56960589	313
chr19	56982338	56986451	chr10-114372788-114377096	chr19	56983646	56984300	654
chr19	56996094	56997964	chr10-114392426-114394744	chr19	56996430	57000139	1534
chr19	57081778	57082820	chr10-114489799-114490668	chr19	57081573	57082013	235
chr19	57112487	57120912	chr10-114521759-114529083	chr19	57112654	57113351	697
chr19	57112487	57120912	chr10-114521759-114529083	chr19	57116268	57120209	3941
chr19	57196674	57200449	chr10-114631178-114635960	chr19	57197170	57198589	1419
chr19	57313981	57315375	chr10-114767350-114769136	chr19	57314385	57315067	682
chr19	58436613	58438745	chr10-116253101-116257189	chr19	58437231	58437777	546
chr19	58762976	58763676	chr10-116627349-116628240	chr19	58763226	58763518	292
chr19	59074739	59076540	chr10-117004200-117006068	chr19	59075021	59076013	992
chr19	59423307	59427026	chr10-117502205-117506453	chr19	59425365	59426068	703
chr19	59423307	59427026	chr10-117502205-117506453	chr19	59422284	59425067	1760
chr19	60903292	60904081	chr10-119219984-119223523	chr19	60902111	60903964	672
chr19	60940027	60942758	chr10-119249433-119256447	chr19	60939748	60940407	380
chr19	61015034	61023572	chr10-119363307-119372570	chr19	61020884	61023349	2465
chr19	61054856	61065179	chr10-119406600-119417564	chr19	61056797	61057646	849
chr19	61054856	61065179	chr10-119406600-119417564	chr19	61060688	61061279	591
chr7	128390995	128392116	chr10-119516374-119517569	chr7	128391454	128391977	523
chr7	128591111	128593213	chr10-119715523-119717620	chr7	128590803	128593440	2102
chr7	128738804	128741291	chr10-119870525-119874647	chr7	128738990	128739319	329
chr7	128738804	128741291	chr10-119870525-119874647	chr7	128739391	128741021	1630
chr7	129649021	129649641	chr10-120942667-120943730	chr7	129649404	129651770	237
chr7	129653895	129656687	chr10-120948697-120952000	chr7	129653468	129654642	747
chr7	129653895	129656687	chr10-120948697-120952000	chr7	129655672	129656873	1015
chr7	129661812	129668668	chr10-120961785-120967849	chr7	129661643	129662944	1132
chr7	129661812	129668668	chr10-120961785-120967849	chr7	129663587	129664367	780
chr7	129661812	129668668	chr10-120961785-120967849	chr7	129665239	129666257	1018
chr7	129661812	129668668	chr10-120961785-120967849	chr7	129666636	129667101	465
chr7	129743282	129745231	chr10-121042204-121045273	chr7	129742820	129746231	1949
chr7	129801494	129805562	chr10-121111205-121114239	chr7	129801105	129803401	1907
chr7	129801494	129805562	chr10-121111205-121114239	chr7	129805131	129805504	373
chr7	129940146	129943053	chr10-121243941-121247015	chr7	129941753	129942252	499
chr7	129940146	129943053	chr10-121243941-121247015	chr7	129942450	129942695	245
chr7	129974831	129976765	chr10-121275908-121277911	chr7	129974129	129977519	1934
chr7	129981567	129985366	chr10-121283570-121286967	chr7	129982992	129985827	2374
chr7	129990412	129992001	chr10-121291158-121293562	chr7	129990516	129991955	1439
chr7	130013206	130017237	chr10-121311383-121314699	chr7	130014550	130017081	2531
chr7	130036338	130037520	chr10-121330253-121331474	chr7	130036111	130038002	1182
chr7	130058136	130062786	chr10-121349860-121355094	chr7	130058006	130058499	363
chr7	130058136	130062786	chr10-121349860-121355094	chr7	130058687	130061540	2853
chr7	130058136	130062786	chr10-121349860-121355094	chr7	130061822	130062520	698
chr7	130058136	130062786	chr10-121349860-121355094	chr7	130062647	130062941	139
chr7	130072615	130077862	chr10-121367112-121370680	chr7	130072558	130074963	2348
chr7	130117126	130121672	chr10-121434789-121439048	chr7	130118103	130118437	334
chr7	130117126	130121672	chr10-121434789-121439048	chr7	130118470	130119562	1092
chr7	130162379	130167147	chr10-121478263-121483061	chr7	130161180	130162501	122
chr7	130162379	130167147	chr10-121478263-121483061	chr7	130163840	130164349	509
chr7	130162379	130167147	chr10-121478263-121483061	chr7	130164701	130168440	2446
chr7	130174065	130174947	chr10-121489935-121491750	chr7	130173420	130175762	882
chr7	130176570	130188518	chr10-121495125-121506219	chr7	130181004	130181397	393
chr7	130176570	130188518	chr10-121495125-121506219	chr7	130181452	130181930	478
chr7	130176570	130188518	chr10-121495125-121506219	chr7	130181989	130185492	3503
chr7	130176570	130188518	chr10-121495125-121506219	chr7	130185980	130186436	456
chr7	130176570	130188518	chr10-121495125-121506219	chr7	130188032	130188349	317
chr7	130201505	130210916	chr10-121520508-121530461	chr7	130203773	130208105	4332
chr7	130201505	130210916	chr10-121520508-121530461	chr7	130208376	130208907	531
chr7	130201505	130210916	chr10-121520508-121530461	chr7	130210346	130210877	531
chr7	130247463	130250192	chr10-121571594-121576654	chr7	130247996	130248956	960
chr7	130247463	130250192	chr10-121571594-121576654	chr7	130249621	130251276	571
chr7	130250805	130253127	chr10-121577266-121581633	chr7	130249621	130251276	471
chr7	130250805	130253127	chr10-121577266-121581633	chr7	130252253	130252879	626
chr7	130272290	130274615	chr10-121607201-121610763	chr7	130272246	130273861	1571
chr7	130288018	130291786	chr10-121626540-121632333	chr7	130287576	130290308	2290
chr7	130288018	130291786	chr10-121626540-121632333	chr7	130290539	130292540	1247
chr7	130328443	130329044	chr10-121681762-121682917	chr7	130326662	130329014	571
chr7	130423609	130429817	chr10-121798340-121803343	chr7	130424932	130425280	348
chr7	130423609	130429817	chr10-121798340-121803343	chr7	130426131	130428804	2673
chr7	130573447	130578127	chr10-122016591-122023683	chr7	130574171	130574700	529
chr7	130573447	130578127	chr10-122016591-122023683	chr7	130574755	130575281	526
chr7	130573447	130578127	chr10-122016591-122023683	chr7	130576404	130578427	1723
chr7	130592456	130597391	chr10-122042030-122045907	chr7	130596684	130597182	498
chr7	130644280	130649862	chr10-122111415-122116844	chr7	130648804	130649917	1058
chr7	130644280	130649862	chr10-122111415-122116844	chr7	130645263	130648221	2958
chr7	130671033	130674886	chr10-122140865-122145019	chr7	130668533	130672240	1207
chr7	130671033	130674886	chr10-122140865-122145019	chr7	130672972	130674049	1077
chr7	130671033	130674886	chr10-122140865-122145019	chr7	130674405	130674910	481
chr7	130676841	130680806	chr10-122147163-122151055	chr7	130676583	130678754	1913
chr7	130681373	130682837	chr10-122153404-122155982	chr7	130681322	130682567	1194
chr7	130689879	130695721	chr10-122161400-122166906	chr7	130690878	130694616	3738
chr7	130689879	130695721	chr10-122161400-122166906	chr7	130694921	130696214	800
chr7	130747600	130748696	chr10-122233559-122234776	chr7	130747764	130748274	510
chr7	130947747	130952971	chr10-122473159-122478207	chr7	130948734	130949724	990
chr7	130957798	130961500	chr10-122483345-122488889	chr7	130959559	130960015	456
chr7	130957798	130961500	chr10-122483345-122488889	chr7	130960134	130960668	534
chr7	130962555	130969862	chr10-122490015-122496182	chr7	130964511	130967774	3263
chr7	130962555	130969862	chr10-122490015-122496182	chr7	130968613	130970176	1249
chr7	130975875	130979219	chr10-122502265-122506557	chr7	130976083	130977055	972
chr7	130975875	130979219	chr10-122502265-122506557	chr7	130977473	130978039	566
chr7	131370595	131372490	chr10-122979179-122981815	chr7	131370911	131371917	1006
chr7	132152591	132155294	chr10-123889254-123892479	chr7	132154134	132154974	840
chr7	132286300	132289288	chr10-124063125-124067779	chr7	132286026	132288265	1965
chr7	132286300	132289288	chr10-124063125-124067779	chr7	132288320	132288705	385
chr7	132405477	132407561	chr10-124197020-124198589	chr7	132407280	132407873	281
chr7	132421305	132424895	chr10-124219780-124223464	chr7	132423234	132424386	1152
chr7	132551033	132552309	chr10-124388158-124390108	chr7	132551220	132551956	736
chr7	132657612	132658289	chr10-124534151-124538016	chr7	132656892	132660241	677
chr7	132686482	132692114	chr10-124586362-124591931	chr7	132686791	132687420	629
chr7	132686482	132692114	chr10-124586362-124591931	chr7	132687642	132690016	2374
chr7	132711407	132714077	chr10-124618459-124621532	chr7	132711491	132712664	1173
chr7	132711407	132714077	chr10-124618459-124621532	chr7	132713094	132716020	983
chr7	132735072	132737203	chr10-124647412-124650066	chr7	132735008	132736931	1859
chr7	132748144	132757513	chr10-124670199-124679709	chr7	132751539	132751828	289
chr7	132748144	132757513	chr10-124670199-124679709	chr7	132753170	132755393	2223
chr7	132778348	132782361	chr10-124705558-124711519	chr7	132780141	132782276	2135
chr7	132996225	133003570	chr10-124998630-125011535	chr7	133003038	133003668	532
chr7	133010542	133016002	chr10-125021087-125029736	chr7	133010521	133011567	1025
chr7	133010542	133016002	chr10-125021087-125029736	chr7	133011609	133011928	319
chr7	133010542	133016002	chr10-125021087-125029736	chr7	133012249	133013277	1028
chr7	133010542	133016002	chr10-125021087-125029736	chr7	133013504	133016018	2498
chr7	133031139	133033417	chr10-125046586-125051172	chr7	133032656	133033865	761
chr7	133035203	133046078	chr10-125052604-125067172	chr7	133039770	133041935	2165
chr7	133035203	133046078	chr10-125052604-125067172	chr7	133042268	133042584	316
chr7	133035203	133046078	chr10-125052604-125067172	chr7	133035402	133038714	3312
chr7	133109399	133112976	chr10-125146422-125150568	chr7	133111882	133113673	1094
chr7	133884142	133887703	chr10-126013369-126017038	chr7	133884712	133884968	256
chr7	134007589	134008562	chr10-126147383-126149708	chr7	134008355	134008574	207
chr7	134098171	134108114	chr10-126241519-126244362	chr7	134099174	134099819	645
chr7	135651104	135653608	chr10-128046810-128049218	chr7	135651750	135652003	253
chr7	135775733	135776872	chr10-128186499-128188750	chr7	135775240	135776153	420
chr7	135775733	135776872	chr10-128186499-128188750	chr7	135776259	135777098	613
chr7	135790764	135792545	chr10-128209893-128211460	chr7	135791311	135791653	342
chr7	135836548	135838683	chr10-128267189-128269782	chr7	135836733	135837220	487
chr7	135836548	135838683	chr10-128267189-128269782	chr7	135837293	135838150	857
chr7	135859456	135864326	chr10-128296041-128302624	chr7	135860021	135866150	4305
chr7	136001104	136002716	chr10-128474913-128476688	chr7	136001559	136003566	1157
chr7	136002837	136003527	chr10-128476820-128477485	chr7	136001559	136003566	690
chr7	136044004	136051325	chr10-128524514-128531325	chr7	136043915	136044201	197
chr7	136044004	136051325	chr10-128524514-128531325	chr7	136044251	136045002	751
chr7	136044004	136051325	chr10-128524514-128531325	chr7	136045512	136050003	4491
chr7	136044004	136051325	chr10-128524514-128531325	chr7	136050345	136050760	415
chr7	136056463	136063990	chr10-128537314-128544579	chr7	136056836	136057949	1113
chr7	136056463	136063990	chr10-128537314-128544579	chr7	136058323	136061248	2925
chr7	136056463	136063990	chr10-128537314-128544579	chr7	136061591	136063291	1700
chr7	136056463	136063990	chr10-128537314-128544579	chr7	136063627	136063984	357
chr7	136085815	136091048	chr10-128571416-128576994	chr7	136088222	136088808	586
chr7	136085815	136091048	chr10-128571416-128576994	chr7	136088942	136089410	468
chr7	136209110	136210717	chr10-128709558-128712090	chr7	136209358	136210660	1302
chr7	136213113	136215466	chr10-128713903-128716580	chr7	136213094	136215633	2353
chr7	136338948	136344256	chr10-128850992-128857249	chr7	136340905	136344215	3310
chr7	136402256	136408639	chr10-128925489-128932110	chr7	136405934	136406254	320
chr7	136402256	136408639	chr10-128925489-128932110	chr7	136406303	136406685	382
chr7	136402256	136408639	chr10-128925489-128932110	chr7	136406872	136407656	784
chr7	136476826	136488208	chr10-129019692-129030828	chr7	136479470	136480083	613
chr7	136476826	136488208	chr10-129019692-129030828	chr7	136480568	136481119	551
chr7	136476826	136488208	chr10-129019692-129030828	chr7	136481353	136481692	339
chr7	136476826	136488208	chr10-129019692-129030828	chr7	136485255	136485771	516
chr7	137221083	137223425	chr10-129862795-129865195	chr7	137221409	137223215	1806
chr7	137224639	137229903	chr10-129866598-129872130	chr7	137224666	137225451	785
chr7	137224639	137229903	chr10-129866598-129872130	chr7	137225534	137226065	531
chr7	137224639	137229903	chr10-129866598-129872130	chr7	137226392	137227653	1261
chr7	137224639	137229903	chr10-129866598-129872130	chr7	137228031	137229924	1872
chr7	137264648	137274096	chr10-129907881-129917484	chr7	137265252	137265597	345
chr7	137264648	137274096	chr10-129907881-129917484	chr7	137265775	137270939	5164
chr7	137264648	137274096	chr10-129907881-129917484	chr7	137272739	137273222	483
chr7	137291215	137296123	chr10-129939603-129944947	chr7	137294816	137295110	294
chr7	137478107	137478670	chr10-130189358-130191338	chr7	137478554	137478754	116
chr7	139187641	139190493	chr10-132307113-132309240	chr7	139188161	139188968	807
chr7	139280995	139281490	chr10-132431991-132432849	chr7	139279579	139281393	398
chr7	139528506	139531643	chr10-132713095-132716428	chr7	139530900	139531349	449
chr7	139975670	139978754	chr10-133260750-133262037	chr7	139978202	139978809	552
chr7	140069466	140070696	chr10-133324891-133326542	chr7	140070071	140070772	625
chr7	141091012	141092523	chr11-405531-407277	chr7	141091979	141092349	370
chr7	141537128	141541603	chr11-909632-912968	chr7	141538913	141541522	2609
chr7	142087283	142090753	chr11-1562664-1567057	chr7	142087540	142087968	428
chr7	142523622	142526456	chr11-1904088-1913663	chr7	142521762	142529945	2834
chr7	142586236	142594360	chr11-2008816-2019592	chr7	142586473	142586874	401
chr7	142586236	142594360	chr11-2008816-2019592	chr7	142587053	142587253	200
chr7	142586236	142594360	chr11-2008816-2019592	chr7	142587823	142589081	1258
chr7	142586236	142594360	chr11-2008816-2019592	chr7	142591119	142591567	448
chr7	142586236	142594360	chr11-2008816-2019592	chr7	142591694	142592077	383
chr7	142586236	142594360	chr11-2008816-2019592	chr7	142592138	142592353	215
chr7	142586236	142594360	chr11-2008816-2019592	chr7	142589724	142591063	1339
chr7	142595531	142602076	chr11-2021624-2029216	chr7	142594907	142596057	526
chr7	142595531	142602076	chr11-2021624-2029216	chr7	142596696	142598137	1441
chr7	142595531	142602076	chr11-2021624-2029216	chr7	142598168	142600909	2741
chr7	142602131	142612501	chr11-2029289-2038952	chr7	142603195	142603514	319
chr7	142602131	142612501	chr11-2029289-2038952	chr7	142605174	142605686	512
chr7	142602131	142612501	chr11-2029289-2038952	chr7	142606540	142606866	326
chr7	142602131	142612501	chr11-2029289-2038952	chr7	142608331	142608815	484
chr7	142602131	142612501	chr11-2029289-2038952	chr7	142609207	142612812	3294
chr7	142602131	142612501	chr11-2029289-2038952	chr7	142605821	142606476	655
chr7	142636572	142637742	chr11-2108391-2110412	chr7	142636432	142638117	1170
chr7	142643285	142647754	chr11-2119625-2123657	chr7	142644864	142647631	2767
chr7	142904410	142904981	chr11-2177108-2177826	chr7	142904661	142905074	320
chr7	142914762	142917562	chr11-2188618-2191915	chr7	142915989	142916517	528
chr7	143010946	143018900	chr11-2308625-2317860	chr7	143013230	143013516	286
chr7	143010946	143018900	chr11-2308625-2317860	chr7	143016759	143017115	356
chr7	143010946	143018900	chr11-2308625-2317860	chr7	143015626	143016706	1080
chr7	143084641	143089083	chr11-2417348-2422313	chr7	143085850	143088378	2528
chr7	143152475	143160517	chr11-2530779-2540967	chr7	143153345	143155740	2395
chr7	143152475	143160517	chr11-2530779-2540967	chr7	143158591	143160254	1663
chr7	143184186	143188132	chr11-2572609-2579977	chr7	143186447	143186629	182
chr7	143262192	143266378	chr11-2662919-2667594	chr7	143263587	143265009	1422
chr7	143262192	143266378	chr11-2662919-2667594	chr7	143265193	143266829	1185
chr7	143322687	143328400	chr11-2729517-2737430	chr7	143324790	143325846	1056
chr7	143322687	143328400	chr11-2729517-2737430	chr7	143326124	143326463	339
chr7	143330338	143337105	chr11-2739635-2745030	chr7	143332840	143334181	1341
chr7	143340465	143349532	chr11-2746784-2753780	chr7	143341449	143341958	509
chr7	143340465	143349532	chr11-2746784-2753780	chr7	143343073	143344400	1327
chr7	143371478	143378054	chr11-2786847-2794865	chr7	143373072	143373611	539
chr7	143371478	143378054	chr11-2786847-2794865	chr7	143373648	143374036	388
chr7	143371478	143378054	chr11-2786847-2794865	chr7	143374935	143376779	1844
chr7	143384373	143391575	chr11-2800946-2809063	chr7	143388613	143390714	2101
chr7	143392661	143396770	chr11-2809797-2814312	chr7	143394992	143396118	1126
chr7	143396797	143402084	chr11-2814388-2819707	chr7	143399755	143400975	1220
chr7	143407182	143410845	chr11-2823386-2828752	chr7	143407606	143409832	2226
chr7	143412659	143418671	chr11-2830404-2843152	chr7	143414344	143415914	1570
chr7	143412659	143418671	chr11-2830404-2843152	chr7	143416738	143417268	530
chr7	143412659	143418671	chr11-2830404-2843152	chr7	143417611	143418311	700
chr7	143425682	143429425	chr11-2847428-2852041	chr7	143426035	143426335	300
chr7	143425682	143429425	chr11-2847428-2852041	chr7	143427644	143427948	304
chr7	143425682	143429425	chr11-2847428-2852041	chr7	143428076	143429445	1349
chr7	102221478	102224240	chr11-3807250-3809569	chr7	102221714	102223498	1784
chr7	105775552	105782625	chr11-6644126-6650876	chr7	105777282	105780171	2889
chr7	105775552	105782625	chr11-6644126-6650876	chr7	105780672	105780958	286
chr7	107370366	107372019	chr11-7251547-7253256	chr7	107370351	107371552	1186
chr7	107648919	107652933	chr11-7559355-7565308	chr7	107648173	107650010	1091
chr7	107648919	107652933	chr11-7559355-7565308	chr7	107651134	107652330	1196
chr7	107687779	107694666	chr11-7599823-7606617	chr7	107687912	107688479	567
chr7	107687779	107694666	chr11-7599823-7606617	chr7	107692725	107694233	1508
chr7	107687779	107694666	chr11-7599823-7606617	chr7	107688840	107692664	3824
chr7	108934078	108935480	chr11-7986116-7989409	chr7	108934376	108935213	837
chr7	109009479	109015054	chr11-8079698-8085508	chr7	109010636	109011608	972
chr7	109114343	109117400	chr11-8205600-8209220	chr7	109114099	109115271	928
chr7	109114343	109117400	chr11-8205600-8209220	chr7	109115869	109116653	784
chr7	109168767	109170593	chr11-8261964-8263938	chr7	109169399	109170493	1094
chr7	109190894	109192570	chr11-8282578-8284413	chr7	109190746	109191120	226
chr7	109190894	109192570	chr11-8282578-8284413	chr7	109191555	109193079	1015
chr7	109275957	109277811	chr11-8388631-8390572	chr7	109275793	109276403	446
chr7	109275957	109277811	chr11-8388631-8390572	chr7	109277082	109277826	729
chr7	109533916	109540081	chr11-8706104-8713359	chr7	109535531	109537947	2416
chr7	109612579	109622558	chr11-8806680-8815629	chr7	109611655	109614384	1805
chr7	109612579	109622558	chr11-8806680-8815629	chr7	109614583	109617779	3196
chr7	109612579	109622558	chr11-8806680-8815629	chr7	109620394	109621116	722
chr7	109612579	109622558	chr11-8806680-8815629	chr7	109621125	109621742	617
chr7	109635288	109640683	chr11-8831454-8835952	chr7	109636961	109638108	1147
chr7	109641411	109643186	chr11-8837814-8842063	chr7	109642479	109643135	656
chr7	109641411	109643186	chr11-8837814-8842063	chr7	109641699	109642107	408
chr7	109662547	109676035	chr11-8865275-8875202	chr7	109670535	109673468	2933
chr7	109662547	109676035	chr11-8865275-8875202	chr7	109674933	109676132	1102
chr7	109822953	109826146	chr11-9045960-9049474	chr7	109824263	109824962	699
chr7	110161555	110168868	chr11-9608277-9616790	chr7	110162443	110163404	961
chr7	110161555	110168868	chr11-9608277-9616790	chr7	110163498	110165439	1941
chr7	110296672	110298265	chr11-9765067-9767106	chr7	110295692	110299297	1593
chr7	110767894	110769654	chr11-10449915-10451919	chr7	110768421	110769091	670
chr7	111178045	111184483	chr11-10929025-10935552	chr7	111179433	111180307	874
chr7	111178045	111184483	chr11-10929025-10935552	chr7	111183576	111184496	907
chr7	112120017	112124081	chr11-11966595-11970741	chr7	112120420	112122400	1980
chr7	112124113	112126248	chr11-11971418-11974963	chr7	112124061	112124722	609
chr7	112126997	112128299	chr11-11976098-11978373	chr7	112127521	112129470	778
chr7	112128765	112130754	chr11-11978577-11981310	chr7	112127521	112129470	705
chr7	112138496	112139323	chr11-11989829-11991070	chr7	112137980	112139256	760
chr7	112143060	112148275	chr11-11993827-11997910	chr7	112142004	112146336	3276
chr7	112298064	112300521	chr11-12199882-12201822	chr7	112299683	112300026	343
chr7	112388865	112393031	chr11-12317391-12321845	chr7	112388936	112392964	4028
chr7	112399332	112400977	chr11-12330245-12331904	chr7	112399679	112400326	647
chr7	112456639	112458888	chr11-12400133-12404945	chr7	112458326	112458828	502
chr7	112465787	112475099	chr11-12409285-12417049	chr7	112466203	112466509	306
chr7	112465787	112475099	chr11-12409285-12417049	chr7	112466684	112468681	1997
chr7	112465787	112475099	chr11-12409285-12417049	chr7	112469360	112469958	598
chr7	112465787	112475099	chr11-12409285-12417049	chr7	112470666	112473289	2623
chr7	112465787	112475099	chr11-12409285-12417049	chr7	112473415	112474907	1492
chr7	112498229	112506403	chr11-12429753-12436885	chr7	112498483	112500961	2478
chr7	112498229	112506403	chr11-12429753-12436885	chr7	112501286	112505234	3948
chr7	112534114	112536732	chr11-12468113-12470811	chr7	112533905	112536811	2618
chr7	112569786	112574431	chr11-12506106-12510514	chr7	112570223	112570566	343
chr7	112569786	112574431	chr11-12506106-12510514	chr7	112571229	112571561	332
chr7	112569786	112574431	chr11-12506106-12510514	chr7	112572449	112572878	429
chr7	112692491	112702687	chr11-12689114-12699937	chr7	112695887	112698569	2682
chr7	112692491	112702687	chr11-12689114-12699937	chr7	112699485	112700114	629
chr7	112718076	112722383	chr11-12720752-12727274	chr7	112719515	112719748	233
chr7	112718076	112722383	chr11-12720752-12727274	chr7	112719953	112721533	1580
chr7	112759293	112762765	chr11-12764064-12767856	chr7	112759692	112761603	1911
chr7	112759293	112762765	chr11-12764064-12767856	chr7	112761914	112762312	398
chr7	112759293	112762765	chr11-12764064-12767856	chr7	112762484	112762983	281
chr7	112786358	112790458	chr11-12799663-12804447	chr7	112786060	112789800	3442
chr7	112793616	112796494	chr11-12812806-12816647	chr7	112793513	112795034	1418
chr7	112805504	112811113	chr11-12826186-12831885	chr7	112805825	112808444	2619
chr7	112805504	112811113	chr11-12826186-12831885	chr7	112808495	112808698	203
chr7	112805504	112811113	chr11-12826186-12831885	chr7	112810572	112811307	541
chr7	112838244	112845297	chr11-12861376-12867305	chr7	112840400	112840767	367
chr7	112838244	112845297	chr11-12861376-12867305	chr7	112840865	112842479	1614
chr7	112867636	112870713	chr11-12890721-12895708	chr7	112867928	112869149	1221
chr7	112882918	112884671	chr11-12913516-12915745	chr7	112882925	112885062	1746
chr7	113206188	113209066	chr11-13276657-13279459	chr7	113206799	113207163	364
chr7	113206188	113209066	chr11-13276657-13279459	chr7	113207462	113208360	898
chr7	114115210	114118292	chr11-14356231-14359911	chr7	114116655	114117928	1273
chr7	114745430	114746645	chr11-15114385-15115764	chr7	114745325	114746223	793
chr7	115215396	115219265	chr11-15649004-15652823	chr7	115216965	115218044	1079
chr7	115215396	115219265	chr11-15649004-15652823	chr7	115218520	115219138	618
chr7	115378214	115384472	chr11-15840323-15846572	chr7	115378958	115382227	3269
chr7	115378214	115384472	chr11-15840323-15846572	chr7	115382898	115383260	362
chr7	115410435	115414352	chr11-15882562-15887119	chr7	115410462	115411378	916
chr7	115410435	115414352	chr11-15882562-15887119	chr7	115411399	115412648	1249
chr7	115452299	115454027	chr11-15939569-15942847	chr7	115452115	115454830	1728
chr7	115484711	115490983	chr11-15984201-15990469	chr7	115485303	115485985	682
chr7	115484711	115490983	chr11-15984201-15990469	chr7	115486281	115486878	597
chr7	115484711	115490983	chr11-15984201-15990469	chr7	115487260	115487613	353
chr7	115484711	115490983	chr11-15984201-15990469	chr7	115487832	115488272	440
chr7	115484711	115490983	chr11-15984201-15990469	chr7	115488581	115489964	1383
chr7	115624100	115629316	chr11-16147451-16153030	chr7	115623547	115627135	3035
chr7	115823780	115827123	chr11-16355462-16358922	chr7	115824128	115826636	2508
chr7	116121594	116124337	chr11-16775376-16778545	chr7	116121277	116121871	277
chr7	116121594	116124337	chr11-16775376-16778545	chr7	116122583	116123508	925
chr7	116121594	116124337	chr11-16775376-16778545	chr7	116123671	116124444	666
chr7	116185250	116187889	chr11-16860483-16864410	chr7	116186226	116187069	843
chr7	116185250	116187889	chr11-16860483-16864410	chr7	116187188	116187944	701
chr7	116236255	116238345	chr11-16924129-16926440	chr7	116237044	116237978	934
chr7	116277549	116284853	chr11-16976934-16983844	chr7	116277903	116278887	984
chr7	116277549	116284853	chr11-16976934-16983844	chr7	116279691	116280928	1237
chr7	116277549	116284853	chr11-16976934-16983844	chr7	116281020	116281808	788
chr7	116277549	116284853	chr11-16976934-16983844	chr7	116282280	116284029	1749
chr7	116502966	116505677	chr11-17274584-17277890	chr7	116503626	116504990	1364
chr12	111039372	111041253	chr11-17352782-17354410	chr12	111037216	111041351	1881
chr7	46225809	46229652	chr11-17527508-17532233	chr7	46227399	46228381	982
chr7	46838425	46840511	chr11-18382513-18385036	chr7	46837666	46839893	1468
chr7	47050027	47052401	chr11-18698120-18700570	chr7	47050362	47053028	2039
chr7	49132629	49134278	chr11-19563925-19565943	chr7	49133047	49133410	363
chr7	49303395	49305555	chr11-19776141-19778508	chr7	49303399	49304953	1554
chr7	49425539	49427086	chr11-19902875-19904278	chr7	49425745	49426032	287
chr7	49449304	49451334	chr11-19930381-19932209	chr7	49449302	49451520	2030
chr7	49521263	49525757	chr11-20021392-20025638	chr7	49521007	49524222	2959
chr7	49521263	49525757	chr11-20021392-20025638	chr7	49525168	49526199	589
chr7	49527155	49528963	chr11-20026825-20028877	chr7	49527324	49528880	1556
chr7	51877220	51886724	chr11-22665063-22673658	chr7	51877694	51880851	3157
chr7	51912179	51915372	chr11-22699546-22706711	chr7	51912604	51915238	2634
chr2	110228479	110230674	chr11-27157721-27160718	chr2	110229358	110229808	450
chr2	110228479	110230674	chr11-27157721-27160718	chr2	110229914	110230174	260
chr2	110188760	110195367	chr11-27199428-27206137	chr2	110190758	110193685	2927
chr2	110176442	110185531	chr11-27211048-27220005	chr2	110176402	110178557	2115
chr2	110176442	110185531	chr11-27211048-27220005	chr2	110179299	110180801	1502
chr2	110176442	110185531	chr11-27211048-27220005	chr2	110182248	110183134	886
chr2	110170707	110175494	chr11-27226865-27231182	chr2	110173333	110174461	1128
chr2	109982095	109990633	chr11-27391565-27399723	chr2	109986444	109986861	417
chr2	109982095	109990633	chr11-27391565-27399723	chr2	109988308	109990692	2325
chr2	109982095	109990633	chr11-27391565-27399723	chr2	109985010	109986329	1319
chr2	109941593	109945304	chr11-27441843-27446130	chr2	109941718	109942321	603
chr2	109941593	109945304	chr11-27441843-27446130	chr2	109942724	109943173	449
chr2	109941593	109945304	chr11-27441843-27446130	chr2	109943394	109943689	295
chr2	109941593	109945304	chr11-27441843-27446130	chr2	109944880	109945412	424
chr2	109931012	109933648	chr11-27455099-27458470	chr2	109932139	109932869	730
chr2	109931012	109933648	chr11-27455099-27458470	chr2	109933153	109933411	258
chr2	109927883	109929904	chr11-27459265-27462498	chr2	109929305	109929599	294
chr2	109691935	109695839	chr11-27698263-27702160	chr2	109693010	109694934	1924
chr2	106787003	106799588	chr11-30478595-30491386	chr2	106791536	106791819	283
chr2	106787003	106799588	chr11-30478595-30491386	chr2	106795762	106797472	1710
chr2	106787003	106799588	chr11-30478595-30491386	chr2	106797581	106798209	628
chr2	106787003	106799588	chr11-30478595-30491386	chr2	106787744	106791443	3699
chr2	106706839	106714456	chr11-30566514-30572372	chr2	106710184	106710879	695
chr2	106706839	106714456	chr11-30566514-30572372	chr2	106710970	106714138	3168
chr2	106682203	106685169	chr11-30593843-30596583	chr2	106682530	106682808	278
chr2	106682203	106685169	chr11-30593843-30596583	chr2	106682945	106684474	1529
chr2	106682203	106685169	chr11-30593843-30596583	chr2	106684667	106685121	454
chr2	106648969	106651193	chr11-30634875-30636887	chr2	106649042	106650981	1939
chr2	106594412	106597410	chr11-30696075-30698593	chr2	106595330	106596058	728
chr2	106416548	106428076	chr11-30859253-30863625	chr2	106425524	106426510	986
chr2	106416548	106428076	chr11-30859253-30863625	chr2	106426710	106427837	1127
chr2	106416548	106428076	chr11-30859253-30863625	chr2	106427846	106428125	230
chr2	105396836	105400177	chr11-32089267-32094203	chr2	105397360	105400182	2817
chr2	105223820	105225381	chr11-32332753-32334995	chr2	105224122	105224940	818
chr2	104409291	104412411	chr11-33374763-33377549	chr2	104409658	104410871	1213
chr2	103968725	103971946	chr11-33868110-33871375	chr2	103969307	103971221	1914
chr2	103718490	103720792	chr11-34148543-34150922	chr2	103720461	103720674	213
chr2	103675371	103678094	chr11-34205475-34209438	chr2	103677113	103677904	791
chr2	103637197	103645238	chr11-34261384-34270341	chr2	103639366	103639728	362
chr2	103637197	103645238	chr11-34261384-34270341	chr2	103639794	103641354	1560
chr2	103637197	103645238	chr11-34261384-34270341	chr2	103643421	103643927	506
chr2	103631318	103634294	chr11-34274161-34276996	chr2	103630970	103631498	180
chr2	103631318	103634294	chr11-34274161-34276996	chr2	103632239	103633509	1270
chr2	103608764	103612890	chr11-34298385-34303936	chr2	103608923	103609801	878
chr2	103598364	103601863	chr11-34313209-34317701	chr2	103599290	103601511	2221
chr2	103591064	103593801	chr11-34326750-34329272	chr2	103591895	103592894	999
chr2	103576934	103579234	chr11-34344635-34347727	chr2	103576857	103577118	184
chr2	103576934	103579234	chr11-34344635-34347727	chr2	103577346	103578520	1174
chr2	103576934	103579234	chr11-34344635-34347727	chr2	103578752	103579186	434
chr2	103111661	103114541	chr11-34858414-34860943	chr2	103111439	103111792	131
chr2	103111661	103114541	chr11-34858414-34860943	chr2	103112059	103112757	698
chr2	102549263	102552568	chr11-35523224-35526730	chr2	102549659	102550415	756
chr2	102294349	102296115	chr11-35815423-35816851	chr2	102294858	102295497	639
chr2	102129750	102133511	chr11-36013655-36017340	chr2	102130384	102132128	1744
chr2	102129750	102133511	chr11-36013655-36017340	chr2	102132275	102133656	1236
chr2	102123420	102124772	chr11-36023609-36025233	chr2	102123718	102123930	212
chr2	101905725	101906426	chr11-36265706-36266850	chr2	101905377	101906656	701
chr2	101795389	101798121	chr11-36375892-36378988	chr2	101795771	101798728	2350
chr2	101720003	101725524	chr11-36453477-36457546	chr2	101721700	101724456	2756
chr2	97465977	97468405	chr11-40292214-40294800	chr2	97466338	97467613	1275
chr2	95232050	95232661	chr11-42524370-42525052	chr2	95232287	95232692	374
chr2	94177670	94179560	chr11-43643595-43645746	chr2	94178164	94179240	1076
chr2	94156552	94158357	chr11-43679142-43683014	chr2	94156791	94158002	1211
chr2	94156552	94158357	chr11-43679142-43683014	chr2	94158138	94159010	219
chr2	94120438	94123815	chr11-43735216-43740107	chr2	94122202	94123166	964
chr2	94120438	94123815	chr11-43735216-43740107	chr2	94123251	94123934	564
chr2	93954231	93958838	chr11-43940729-43945666	chr2	93955955	93957528	1573
chr2	93694372	93700022	chr11-44241435-44246156	chr2	93693214	93694945	573
chr2	93694372	93700022	chr11-44241435-44246156	chr2	93695086	93697961	2875
chr2	93694372	93700022	chr11-44241435-44246156	chr2	93699266	93699817	551
chr2	93671656	93673574	chr11-44269181-44271206	chr2	93671304	93674267	1918
chr2	93613000	93621537	chr11-44332124-44341842	chr2	93613532	93614856	1324
chr2	93613000	93621537	chr11-44332124-44341842	chr2	93615008	93620335	5327
chr2	93594917	93601773	chr11-44357786-44363918	chr2	93593982	93595539	622
chr2	93594917	93601773	chr11-44357786-44363918	chr2	93595811	93600775	4964
chr2	93553658	93554867	chr11-44425432-44427600	chr2	93552593	93555521	1209
chr2	93480738	93486236	chr11-44523918-44529476	chr2	93479660	93481160	422
chr2	93480738	93486236	chr11-44523918-44529476	chr2	93481217	93484036	2819
chr2	93480738	93486236	chr11-44523918-44529476	chr2	93484873	93486475	1363
chr2	93476379	93476837	chr11-44536635-44538833	chr2	93476350	93477245	458
chr2	93436666	93441040	chr11-44591121-44595626	chr2	93436623	93437888	1222
chr2	93436666	93441040	chr11-44591121-44595626	chr2	93438270	93438657	387
chr2	93436666	93441040	chr11-44591121-44595626	chr2	93438951	93440793	1842
chr2	93367555	93369339	chr11-44683837-44685764	chr2	93367591	93368089	498
chr2	93367555	93369339	chr11-44683837-44685764	chr2	93368169	93368517	348
chr2	93367555	93369339	chr11-44683837-44685764	chr2	93368617	93368884	267
chr2	93367555	93369339	chr11-44683837-44685764	chr2	93369000	93369301	301
chr2	93323653	93326046	chr11-44741579-44748546	chr2	93324246	93325442	1196
chr2	93282908	93285591	chr11-44796642-44802424	chr2	93276644	93287997	2683
chr2	93277591	93279033	chr11-44803116-44806066	chr2	93276644	93287997	1442
chr2	93270496	93271829	chr11-44811812-44813977	chr2	93270381	93270752	256
chr2	93261614	93262651	chr11-44822387-44826517	chr2	93260941	93261732	118
chr2	93261614	93262651	chr11-44822387-44826517	chr2	93261812	93262527	715
chr2	93214556	93220945	chr11-44908772-44913610	chr2	93215858	93216195	337
chr2	93214556	93220945	chr11-44908772-44913610	chr2	93216918	93218097	1179
chr2	93214556	93220945	chr11-44908772-44913610	chr2	93218210	93219036	826
chr2	93214556	93220945	chr11-44908772-44913610	chr2	93220507	93221155	438
chr2	93179601	93182769	chr11-44955518-44958156	chr2	93179308	93179935	334
chr2	93179601	93182769	chr11-44955518-44958156	chr2	93180027	93181059	1032
chr2	93044100	93047210	chr11-45145285-45149063	chr2	93044374	93046970	2596
chr2	93032308	93037799	chr11-45155767-45161881	chr2	93034909	93036991	2082
chr2	93008873	93015309	chr11-45178008-45184899	chr2	93008679	93009074	201
chr2	93008873	93015309	chr11-45178008-45184899	chr2	93013485	93015587	1824
chr2	92986216	92991228	chr11-45207234-45213059	chr2	92987090	92989645	2555
chr2	92805658	92808375	chr11-45410146-45412965	chr2	92805267	92808291	2633
chr2	92423981	92427438	chr11-45855483-45859824	chr2	92423436	92428111	3457
chr2	92387608	92393250	chr11-45895576-45902006	chr2	92391311	92393759	1939
chr2	92387608	92393250	chr11-45895576-45902006	chr2	92388131	92390812	2681
chr2	92005787	92014730	chr11-46287846-46298506	chr2	92006679	92009783	3104
chr2	92005787	92014730	chr11-46287846-46298506	chr2	92011691	92014843	3039
chr2	91962210	91972790	chr11-46337423-46349088	chr2	91962036	91962409	199
chr2	91962210	91972790	chr11-46337423-46349088	chr2	91967850	91968755	905
chr2	91962210	91972790	chr11-46337423-46349088	chr2	91970928	91972384	1456
chr2	91962210	91972790	chr11-46337423-46349088	chr2	91962607	91966257	3650
chr2	91956959	91959996	chr11-46351402-46355698	chr2	91957234	91957860	626
chr2	91941929	91951301	chr11-46358904-46370456	chr2	91944441	91945121	680
chr2	91941929	91951301	chr11-46358904-46370456	chr2	91945179	91945897	718
chr2	91941929	91951301	chr11-46358904-46370456	chr2	91946802	91951101	4299
chr2	91467338	91469882	chr11-46905070-46909537	chr2	91467255	91468176	838
chr2	91410771	91412282	chr11-47003916-47005780	chr2	91410716	91413044	1511
chr2	91191695	91195669	chr11-47256313-47260765	chr2	91194534	91195435	901
chr2	91081675	91085292	chr11-47392542-47396471	chr2	91082443	91083462	1019
chr2	91081675	91085292	chr11-47392542-47396471	chr2	91084036	91084445	409
chr2	90964199	90966487	chr11-47523038-47525809	chr2	90964541	90965339	798
chr2	90939275	90942670	chr11-47550350-47554506	chr2	90939681	90941606	1925
chr2	90524476	90528408	chr11-48047445-48053101	chr2	90525844	90527800	1956
chr2	90517119	90518197	chr11-48060835-48066540	chr2	90517454	90517713	259
chr2	90517119	90518197	chr11-48060835-48066540	chr2	90517781	90518175	394
chr2	85160150	85162910	chr11-57212174-57215170	chr2	85162657	85163177	253
chr2	85059658	85061897	chr11-57310547-57312334	chr2	85059907	85061478	1571
chr2	84871436	84874243	chr11-57475142-57477403	chr2	84871991	84872814	823
chr2	84863452	84868191	chr11-57480951-57484686	chr2	84865760	84866773	1013
chr2	84726439	84728342	chr11-57656564-57659278	chr2	84726653	84728193	1540
chr2	84645623	84651462	chr11-57760422-57766778	chr2	84648318	84651624	3144
chr2	84631355	84638903	chr11-57774715-57782824	chr2	84632398	84633410	1012
chr2	84631355	84638903	chr11-57774715-57782824	chr2	84633677	84639694	5226
chr19	12488388	12490598	chr11-59184124-59186325	chr19	12488002	12491309	2210
chr19	12008919	12010126	chr11-59555312-59557579	chr19	12009861	12012264	265
chr19	12008919	12010126	chr11-59555312-59557579	chr19	12009108	12009688	580
chr19	12005097	12006252	chr11-59560084-59562672	chr19	12005106	12006774	1146
chr19	10800256	10801924	chr11-61002497-61006729	chr19	10800674	10801009	335
chr19	10713034	10714987	chr11-61129703-61132022	chr19	10713997	10714894	897
chr19	10699731	10701409	chr11-61148127-61150078	chr19	10699480	10699915	184
chr19	10307558	10308066	chr11-61676220-61676778	chr19	10307667	10308062	395
chr19	10270911	10276250	chr11-61715240-61721070	chr19	10274348	10274718	370
chr19	10270911	10276250	chr11-61715240-61721070	chr19	10276065	10276869	185
chr19	10270911	10276250	chr11-61715240-61721070	chr19	10272296	10274291	1995
chr19	10242780	10244991	chr11-61747270-61750554	chr19	10242750	10243415	635
chr19	10219380	10232998	chr11-61760932-61776566	chr19	10222241	10222864	623
chr19	10219380	10232998	chr11-61760932-61776566	chr19	10224212	10225662	1450
chr19	10219380	10232998	chr11-61760932-61776566	chr19	10225772	10225985	213
chr19	10219380	10232998	chr11-61760932-61776566	chr19	10228475	10228737	262
chr19	10219380	10232998	chr11-61760932-61776566	chr19	10229623	10230226	603
chr19	10219380	10232998	chr11-61760932-61776566	chr19	10230918	10232187	1269
chr19	10032475	10035335	chr11-61897423-61901115	chr19	10035198	10035875	137
chr19	10025084	10026536	chr11-61908300-61909788	chr19	10024805	10026910	1452
chr19	10000209	10001511	chr11-61946639-61948229	chr19	10001363	10002005	148
chr19	9992311	9993472	chr11-61954419-61956745	chr19	9992573	9993756	899
chr19	9102404	9110967	chr11-62394405-62403766	chr19	9104705	9107728	3023
chr19	9069970	9072441	chr11-62443466-62446115	chr19	9069658	9072895	2471
chr19	9044840	9048409	chr11-62478910-62483717	chr19	9047799	9048181	382
chr19	8976435	8978496	chr11-62558930-62562301	chr19	8976187	8976799	364
chr19	8708872	8715767	chr11-62877826-62886144	chr19	8709424	8710903	1479
chr19	8708872	8715767	chr11-62877826-62886144	chr19	8711007	8711379	372
chr19	8708872	8715767	chr11-62877826-62886144	chr19	8711474	8714611	3137
chr19	7333291	7334618	chr11-63846939-63848577	chr19	7334353	7334979	265
chr19	7272989	7280828	chr11-63905271-63913109	chr19	7275810	7278135	2325
chr19	7272989	7280828	chr11-63905271-63913109	chr19	7278555	7279852	1297
chr19	7272989	7280828	chr11-63905271-63913109	chr19	7280467	7280730	263
chr19	7272989	7280828	chr11-63905271-63913109	chr19	7274335	7275761	1426
chr19	7193820	7198773	chr11-63997758-64002704	chr19	7195139	7195423	284
chr19	7193820	7198773	chr11-63997758-64002704	chr19	7196803	7197419	616
chr19	7171061	7174823	chr11-64026157-64030831	chr19	7170887	7172871	1810
chr19	7171061	7174823	chr11-64026157-64030831	chr19	7173122	7173767	645
chr19	7160730	7162285	chr11-64039308-64040986	chr19	7160115	7161061	331
chr19	7154221	7158441	chr11-64044298-64050029	chr19	7153929	7154508	287
chr19	7154221	7158441	chr11-64044298-64050029	chr19	7154675	7155933	1258
chr19	7154221	7158441	chr11-64044298-64050029	chr19	7156354	7156972	618
chr19	7154221	7158441	chr11-64044298-64050029	chr19	7156990	7157455	465
chr19	7154221	7158441	chr11-64044298-64050029	chr19	7157510	7158753	931
chr19	7147423	7152317	chr11-64052744-64057556	chr19	7147587	7147999	412
chr19	7147423	7152317	chr11-64052744-64057556	chr19	7148079	7149682	1603
chr19	7147423	7152317	chr11-64052744-64057556	chr19	7150006	7150739	733
chr19	7147423	7152317	chr11-64052744-64057556	chr19	7150800	7151668	868
chr19	7134084	7139188	chr11-64067228-64073155	chr19	7134398	7137441	3043
chr19	7134084	7139188	chr11-64067228-64073155	chr19	7137587	7138361	774
chr19	7134084	7139188	chr11-64067228-64073155	chr19	7138443	7139486	745
chr19	7128404	7130350	chr11-64077101-64079587	chr19	7128340	7129890	1486
chr19	7128404	7130350	chr11-64077101-64079587	chr19	7129950	7130370	400
chr19	7066001	7068956	chr11-64147369-64151482	chr19	7065960	7067265	1264
chr19	7066001	7068956	chr11-64147369-64151482	chr19	7068469	7072413	487
chr19	6516878	6521020	chr11-64618313-64623113	chr19	6516663	6517049	171
chr19	6516878	6521020	chr11-64618313-64623113	chr19	6517616	6520389	2773
chr19	6450941	6453656	chr11-64687340-64690031	chr19	6451848	6452459	611
chr19	6450941	6453656	chr11-64687340-64690031	chr19	6453251	6453708	405
chr19	6289930	6292702	chr11-64862030-64866114	chr19	6292190	6292511	321
chr19	6289930	6292702	chr11-64862030-64866114	chr19	6291036	6291900	864
chr19	6111874	6114920	chr11-65046048-65049253	chr19	6114483	6114779	296
chr19	6076236	6077858	chr11-65095081-65097927	chr19	6076497	6077841	1344
chr19	5937227	5940531	chr11-65297832-65299814	chr19	5937379	5938144	765
chr19	5937227	5940531	chr11-65297832-65299814	chr19	5939455	5941063	1076
chr19	5934930	5935623	chr11-65300106-65303312	chr19	5935138	5935480	342
chr19	5870940	5873723	chr11-65388963-65391576	chr19	5870298	5872097	1157
chr19	5870940	5873723	chr11-65388963-65391576	chr19	5872283	5873112	829
chr19	5745262	5747857	chr11-65551971-65554554	chr19	5745565	5746552	987
chr19	5661410	5665683	chr11-65636332-65640489	chr19	5660458	5662132	722
chr19	5661410	5665683	chr11-65636332-65640489	chr19	5662290	5664262	1972
chr19	5645207	5651820	chr11-65650286-65656057	chr19	5647782	5649587	1805
chr19	5529391	5530854	chr11-65816732-65818976	chr19	5529455	5529970	515
chr19	5529391	5530854	chr11-65816732-65818976	chr19	5530059	5530635	576
chr19	5432386	5433865	chr11-65911319-65912859	chr19	5432350	5434701	1479
chr19	5092444	5095567	chr11-66281460-66284640	chr19	5094008	5094414	406
chr19	5092444	5095567	chr11-66281460-66284640	chr19	5094600	5095510	910
chr19	5055737	5061640	chr11-66324075-66331699	chr19	5056174	5057469	1295
chr19	5055737	5061640	chr11-66324075-66331699	chr19	5057607	5061761	4033
chr19	4961910	4963720	chr11-66437036-66439782	chr19	4961892	4963022	1112
chr19	4515583	4516047	chr11-66951972-66952531	chr19	4514621	4516595	464
chr19	4330550	4336132	chr11-67238147-67243814	chr19	4332503	4335499	2996
chr19	4200664	4202825	chr11-67389527-67393382	chr19	4200310	4202803	2139
chr19	3923458	3930248	chr11-68009232-68015726	chr19	3922898	3924781	1323
chr19	3923458	3930248	chr11-68009232-68015726	chr19	3925957	3927119	1162
chr19	3923458	3930248	chr11-68009232-68015726	chr19	3928757	3931011	1491
chr19	3842434	3843499	chr11-68126766-68129899	chr19	3842577	3843238	661
chr19	3664471	3670779	chr11-68323155-68333993	chr19	3664849	3670870	5930
chr19	3659778	3663062	chr11-68335598-68344934	chr19	3659390	3660879	1101
chr19	3659778	3663062	chr11-68335598-68344934	chr19	3661790	3663607	1272
chr19	3638218	3646015	chr11-68369224-68378789	chr19	3637785	3644979	6761
chr19	3638218	3646015	chr11-68369224-68378789	chr19	3645585	3646622	430
chr19	3321491	3326850	chr11-68836915-68844342	chr19	3323209	3323774	565
chr19	3321491	3326850	chr11-68836915-68844342	chr19	3323845	3326750	2905
chr7	145215842	145217455	chr11-69129842-69133464	chr7	145216283	145217430	1147
chr7	145180999	145182886	chr11-69190911-69194744	chr7	145179007	145182981	1887
chr7	145176171	145180833	chr11-69195120-69205195	chr7	145176412	145178057	1645
chr7	145176171	145180833	chr11-69195120-69205195	chr7	145179007	145182981	1826
chr7	145176171	145180833	chr11-69195120-69205195	chr7	145178451	145178921	470
chr7	145108308	145112603	chr11-69296509-69299994	chr7	145109430	145112790	3173
chr7	145102268	145104272	chr11-69311104-69313464	chr7	145102161	145103602	1334
chr7	145066694	145068211	chr11-69377571-69382210	chr7	145067230	145067900	670
chr7	145056323	145057520	chr11-69393512-69401541	chr7	145056800	145057314	514
chr7	145024952	145026980	chr11-69448569-69450718	chr7	145024587	145025387	435
chr7	145024952	145026980	chr11-69448569-69450718	chr7	145025529	145025987	458
chr7	145024952	145026980	chr11-69448569-69450718	chr7	145026069	145026470	401
chr7	145024952	145026980	chr11-69448569-69450718	chr7	145026787	145027259	193
chr7	145015405	145018278	chr11-69468671-69473006	chr7	145015363	145016331	926
chr7	145015405	145018278	chr11-69468671-69473006	chr7	145017842	145018196	354
chr7	144993386	145006537	chr11-69483052-69498087	chr7	144996382	144997074	692
chr7	144993386	145006537	chr11-69483052-69498087	chr7	145001734	145002234	500
chr7	144993386	145006537	chr11-69483052-69498087	chr7	145005352	145005693	341
chr7	144927274	144928644	chr11-69656632-69660606	chr7	144927317	144928052	735
chr7	144810857	144811913	chr11-69866664-69870344	chr7	144811703	144812243	210
chr7	144283127	144286129	chr11-70660468-70663571	chr7	144283474	144285980	2506
chr7	101967791	101977421	chr11-72035931-72044869	chr7	101968494	101975905	7411
chr7	101771991	101773287	chr11-72308312-72309803	chr7	101773133	101773528	154
chr7	101680871	101682990	chr11-72410958-72413082	chr7	101681621	101682102	481
chr7	101392304	101396413	chr11-72701429-72705522	chr7	101391546	101395549	3245
chr7	101385056	101387013	chr11-72711249-72714132	chr7	101384617	101386058	1002
chr7	101385056	101387013	chr11-72711249-72714132	chr7	101386108	101386550	442
chr7	101376974	101382187	chr11-72718581-72723886	chr7	101377091	101380151	3060
chr7	101373538	101376745	chr11-72724103-72726578	chr7	101373654	101374305	651
chr7	101356335	101357877	chr11-72740773-72742855	chr7	101356975	101357438	463
chr7	101347317	101350253	chr11-72749989-72753361	chr7	101347647	101348825	1178
chr7	101347317	101350253	chr11-72749989-72753361	chr7	101349836	101350756	417
chr7	101295158	101298070	chr11-72820787-72823823	chr7	101296453	101297250	797
chr7	100987253	100988489	chr11-73242023-73243765	chr7	100987595	100988012	417
chr7	100943408	100944409	chr11-73288495-73290689	chr7	100943260	100944109	701
chr7	100943408	100944409	chr11-73288495-73290689	chr7	100944169	100944568	240
chr7	100913708	100921726	chr11-73319450-73329035	chr7	100913724	100914456	732
chr7	100913708	100921726	chr11-73319450-73329035	chr7	100917439	100920743	3304
chr7	100905899	100912623	chr11-73329413-73337263	chr7	100910072	100912448	2376
chr7	100905899	100912623	chr11-73329413-73337263	chr7	100907497	100909894	2397
chr7	100852420	100858533	chr11-73382770-73389843	chr7	100852093	100852588	168
chr7	100852420	100858533	chr11-73382770-73389843	chr7	100852974	100855392	2418
chr7	100852420	100858533	chr11-73382770-73389843	chr7	100857085	100858748	1448
chr7	100804208	100807079	chr11-73437907-73440678	chr7	100804293	100804741	448
chr7	100804208	100807079	chr11-73437907-73440678	chr7	100804852	100805634	782
chr7	100649181	100655758	chr11-73650052-73656663	chr7	100649943	100650570	627
chr7	100649181	100655758	chr11-73650052-73656663	chr7	100653266	100654859	1593
chr7	100590127	100592392	chr11-73777587-73781300	chr7	100590672	100591735	1063
chr7	100119626	100121600	chr11-74590428-74594172	chr7	100120496	100122303	1104
chr7	99564776	99565905	chr11-75311613-75312928	chr7	99565119	99565718	599
chr7	99553670	99556776	chr11-75327657-75331632	chr7	99553214	99554543	873
chr7	99553670	99556776	chr11-75327657-75331632	chr7	99555740	99556379	639
chr7	99544263	99550132	chr11-75337000-75342803	chr7	99544365	99547020	2655
chr7	99544263	99550132	chr11-75337000-75342803	chr7	99547416	99548639	1223
chr7	99544263	99550132	chr11-75337000-75342803	chr7	99548870	99549191	321
chr7	99423783	99426934	chr11-75474914-75478152	chr7	99423942	99426634	2692
chr7	99363669	99365799	chr11-75546589-75549938	chr7	99363878	99365275	1397
chr7	98875636	98877548	chr11-76151579-76154615	chr7	98875305	98877879	1912
chr7	98814183	98818069	chr11-76233084-76237851	chr7	98814512	98817676	3164
chr7	98814183	98818069	chr11-76233084-76237851	chr7	98817741	98818635	328
chr7	98783322	98788397	chr11-76267012-76271844	chr7	98783214	98785480	2158
chr7	98783322	98788397	chr11-76267012-76271844	chr7	98786886	98787535	649
chr7	98783322	98788397	chr11-76267012-76271844	chr7	98787589	98788221	632
chr7	98548679	98550875	chr11-76608595-76611530	chr7	98550583	98550779	196
chr7	98418359	98420308	chr11-76746985-76749580	chr7	98419149	98419828	679
chr7	98414145	98416825	chr11-76751685-76753657	chr7	98414197	98414800	603
chr7	98414145	98416825	chr11-76751685-76753657	chr7	98415044	98416349	1305
chr7	98355459	98357779	chr11-76787248-76790666	chr7	98353356	98357108	1649
chr7	98352604	98355161	chr11-76791327-76796131	chr7	98353356	98357108	1805
chr7	98352604	98355161	chr11-76791327-76796131	chr7	98352944	98353268	324
chr7	98171146	98172802	chr11-77071958-77074455	chr7	98170858	98171994	848
chr7	98171146	98172802	chr11-77071958-77074455	chr7	98172671	98173033	131
chr7	98083793	98087877	chr11-77170588-77174618	chr7	98083971	98084839	868
chr7	98083793	98087877	chr11-77170588-77174618	chr7	98085199	98085703	504
chr7	97842294	97843800	chr11-77411013-77412743	chr7	97842730	97843749	1019
chr7	97446413	97447252	chr11-78028799-78033208	chr7	97445097	97447703	839
chr7	97153308	97157768	chr11-78348896-78353145	chr7	97155171	97155523	352
chr7	96774214	96776680	chr11-78808548-78811885	chr7	96773262	96776569	2355
chr7	96766453	96768865	chr11-78817834-78819999	chr7	96764709	96766924	471
chr7	96766453	96768865	chr11-78817834-78819999	chr7	96766985	96767939	954
chr7	96757688	96760271	chr11-78826818-78829431	chr7	96757001	96758358	670
chr7	96747827	96751278	chr11-78839244-78842338	chr7	96748121	96750725	2604
chr7	96654164	96657818	chr11-78946663-78951465	chr7	96649859	96654763	599
chr7	96654164	96657818	chr11-78946663-78951465	chr7	96654857	96655880	1023
chr7	96654164	96657818	chr11-78946663-78951465	chr7	96656092	96659210	1726
chr7	96647275	96652459	chr11-78953851-78958963	chr7	96649859	96654763	2600
chr7	96647275	96652459	chr11-78953851-78958963	chr7	96647076	96649687	2412
chr7	96642675	96645475	chr11-78960974-78963819	chr7	96643216	96644928	1712
chr7	96642675	96645475	chr11-78960974-78963819	chr7	96645357	96646237	118
chr7	96549624	96553250	chr11-79065297-79070411	chr7	96551406	96555196	1844
chr7	96535766	96542947	chr11-79076365-79083942	chr7	96535720	96537460	1694
chr7	96535766	96542947	chr11-79076365-79083942	chr7	96539795	96541243	1448
chr7	96528730	96534654	chr11-79085489-79091325	chr7	96529389	96529922	533
chr7	96528730	96534654	chr11-79085489-79091325	chr7	96530076	96533511	3435
chr7	96528730	96534654	chr11-79085489-79091325	chr7	96533746	96534364	618
chr7	96424788	96427300	chr11-79225015-79228539	chr7	96426152	96426400	248
chr7	96424788	96427300	chr11-79225015-79228539	chr7	96426565	96427292	727
chr7	92774833	92778586	chr11-83032748-83036894	chr7	92774723	92778431	3598
chr7	92276935	92280981	chr11-83639648-83642485	chr7	92277098	92277474	376
chr7	92276935	92280981	chr11-83639648-83642485	chr7	92280026	92281736	955
chr7	92179344	92182096	chr11-83722746-83726468	chr7	92179971	92182596	2125
chr7	90442369	90445824	chr11-85662046-85666837	chr7	90442093	90444700	2331
chr7	89772969	89774535	chr11-86517986-86520839	chr7	89773541	89774209	668
chr7	89769041	89770576	chr11-86522965-86525785	chr7	89768973	89771191	1535
chr7	89748208	89749502	chr11-86546936-86548940	chr7	89748635	89749406	771
chr7	89697625	89702714	chr11-86605359-86609219	chr7	89700187	89701060	873
chr7	89515105	89519033	chr11-86799017-86802870	chr7	89516891	89518520	1629
chr7	89463472	89465029	chr11-86887829-86889660	chr7	89463512	89465106	1517
chr7	89424034	89427876	chr11-86929634-86934045	chr7	89424291	89425013	722
chr7	89424034	89427876	chr11-86929634-86934045	chr7	89425118	89425733	615
chr7	89424034	89427876	chr11-86929634-86934045	chr7	89426290	89426688	398
chr7	89424034	89427876	chr11-86929634-86934045	chr7	89427194	89427738	544
chr7	89415426	89420582	chr11-86937630-86942626	chr7	89417779	89418741	962
chr7	89415426	89420582	chr11-86937630-86942626	chr7	89419237	89419594	357
chr7	89355549	89358655	chr11-87011811-87016110	chr7	89355292	89357092	1543
chr7	87245332	87248340	chr11-89489370-89493502	chr7	87246012	87247296	1284
chr9	18384361	18387271	chr11-90132693-90136804	chr9	18385643	18386615	972
chr9	16498052	16504224	chr11-92222201-92229087	chr9	16498766	16502806	4040
chr9	14612127	14617852	chr11-94765511-94771248	chr9	14612049	14616030	3903
chr9	14198574	14201955	chr11-95297509-95300753	chr9	14199760	14201010	1250
chr9	14171788	14175963	chr11-95333787-95342845	chr9	14172631	14176534	3332
chr9	14157100	14159522	chr11-95357989-95360649	chr9	14156554	14159480	2380
chr9	14007200	14011023	chr11-95555151-95559286	chr9	14008815	14011125	2208
chr9	13999144	14001349	chr11-95564849-95567421	chr9	14000230	14000498	268
chr9	13980313	13984159	chr11-95574645-95578885	chr9	13981209	13982227	1018
chr9	13968054	13971108	chr11-95591678-95594608	chr9	13968893	13969710	817
chr9	13661038	13664775	chr11-96043648-96047869	chr9	13661727	13661969	242
chr9	13661038	13664775	chr11-96043648-96047869	chr9	13662213	13662844	631
chr9	13643074	13647404	chr11-96060616-96064617	chr9	13643692	13645988	2296
chr9	13612439	13617916	chr11-96094612-96100276	chr9	13615932	13617992	1984
chr9	13612439	13617916	chr11-96094612-96100276	chr9	13612346	13615278	2839
chr9	13582568	13584849	chr11-96136170-96138327	chr9	13583097	13584230	1133
chr9	13552272	13555094	chr11-96165610-96169744	chr9	13552085	13552765	493
chr9	13552272	13555094	chr11-96165610-96169744	chr9	13552821	13553139	318
chr9	13526458	13533105	chr11-96192965-96198869	chr9	13530582	13531350	768
chr9	13526458	13533105	chr11-96192965-96198869	chr9	13531860	13532711	851
chr9	13481366	13486421	chr11-96240659-96245539	chr9	13483068	13484857	1789
chr9	13463333	13471834	chr11-96252616-96260949	chr9	13468845	13469889	1044
chr9	13463333	13471834	chr11-96252616-96260949	chr9	13470127	13470596	469
chr9	13453703	13456528	chr11-96270153-96274493	chr9	13454549	13455456	907
chr9	13421000	13428106	chr11-96303608-96312212	chr9	13424198	13426667	2469
chr9	13322603	13415217	chr11-96312809-96315741	chr9	13322872	13324314	1442
chr9	13304948	13307942	chr11-96331683-96334761	chr9	13306571	13307902	1331
chr9	9199003	9205297	chr11-100737453-100741827	chr9	9199125	9199665	540
chr9	7960182	7962640	chr11-102184113-102189807	chr9	7959154	7963546	2458
chr9	7901048	7907006	chr11-102275302-102281385	chr9	7902079	7903860	1781
chr9	7901048	7907006	chr11-102275302-102281385	chr9	7903882	7904155	273
chr9	53770661	53772915	chr11-107857556-107860084	chr9	53771498	53772247	749
chr9	53339549	53341602	chr11-108537848-108539645	chr9	53341236	53341474	238
chr9	51506096	51508294	chr11-111003851-111006826	chr9	51507054	51507756	702
chr9	51506096	51508294	chr11-111003851-111006826	chr9	51507829	51508186	357
chr9	50881513	50891492	chr11-111728858-111739703	chr9	50883499	50886174	2675
chr9	50881513	50891492	chr11-111728858-111739703	chr9	50886918	50887511	593
chr9	50881513	50891492	chr11-111728858-111739703	chr9	50888040	50889172	1132
chr9	50723536	50732189	chr11-111933909-111941263	chr9	50722401	50723828	292
chr9	50723536	50732189	chr11-111933909-111941263	chr9	50723989	50728766	4777
chr9	50689211	50700472	chr11-111975847-111986091	chr9	50697472	50697908	436
chr9	50689211	50700472	chr11-111975847-111986091	chr9	50698639	50699291	652
chr9	50437382	50439182	chr11-112289372-112291109	chr9	50437987	50438403	416
chr9	49872946	49874273	chr11-112881137-112882577	chr9	49873121	49874377	1152
chr9	49605461	49608980	chr11-113160234-113163912	chr9	49606004	49606714	710
chr9	49569997	49573141	chr11-113198623-113202228	chr9	49570076	49573605	3065
chr9	49533715	49536371	chr11-113241518-113244358	chr9	49534021	49535148	1127
chr9	49533715	49536371	chr11-113241518-113244358	chr9	49536130	49536479	241
chr9	48817464	48825352	chr11-114071879-114080565	chr9	48818755	48819588	833
chr9	48817464	48825352	chr11-114071879-114080565	chr9	48819759	48822064	2305
chr9	48817464	48825352	chr11-114071879-114080565	chr9	48822158	48824149	1991
chr9	48817464	48825352	chr11-114071879-114080565	chr9	48824301	48825026	725
chr9	48806829	48810321	chr11-114087976-114094259	chr9	48807639	48808040	401
chr9	48755347	48757554	chr11-114143057-114144871	chr9	48755408	48756603	1195
chr9	48734898	48741593	chr11-114159048-114166264	chr9	48734757	48735171	273
chr9	48734898	48741593	chr11-114159048-114166264	chr9	48735599	48739293	3694
chr9	48734898	48741593	chr11-114159048-114166264	chr9	48739628	48740839	1211
chr9	48727941	48734556	chr11-114166617-114173573	chr9	48728022	48728475	453
chr9	48727941	48734556	chr11-114166617-114173573	chr9	48728783	48729302	519
chr9	48727941	48734556	chr11-114166617-114173573	chr9	48729469	48729901	432
chr9	48727941	48734556	chr11-114166617-114173573	chr9	48731868	48732664	796
chr9	48722688	48724287	chr11-114178869-114180488	chr9	48723733	48724183	450
chr9	48718731	48722256	chr11-114181038-114184877	chr9	48720996	48721475	479
chr9	48702820	48710064	chr11-114195707-114202738	chr9	48704503	48704722	219
chr9	48692743	48697877	chr11-114206684-114214292	chr9	48694620	48698501	3257
chr9	48692743	48697877	chr11-114206684-114214292	chr9	48693160	48694451	1291
chr9	48677506	48679622	chr11-114228135-114230435	chr9	48678160	48679561	1401
chr9	47823668	47830141	chr11-115197635-115204192	chr9	47825477	47825686	209
chr9	47823668	47830141	chr11-115197635-115204192	chr9	47828795	47829189	394
chr9	47623437	47626578	chr11-115407120-115410395	chr9	47623397	47623780	343
chr9	47623437	47626578	chr11-115407120-115410395	chr9	47624167	47624788	621
chr9	47623437	47626578	chr11-115407120-115410395	chr9	47625022	47625308	286
chr9	47279655	47281357	chr11-115744704-115747202	chr9	47279016	47279875	220
chr9	47279655	47281357	chr11-115744704-115747202	chr9	47280026	47280966	940
chr9	47279655	47281357	chr11-115744704-115747202	chr9	47281134	47281751	223
chr9	47069128	47070854	chr11-115974526-115976866	chr9	47069528	47070194	666
chr9	46829678	46835891	chr11-116188958-116195972	chr9	46829890	46832010	2120
chr9	46829678	46835891	chr11-116188958-116195972	chr9	46835224	46835759	535
chr9	46191188	46192227	chr11-116879813-116881079	chr9	46190945	46191742	554
chr9	46151087	46152309	chr11-116929591-116931046	chr9	46149280	46152039	952
chr9	46112973	46113789	chr11-116976008-116980187	chr9	46111770	46113574	601
chr9	45959718	45962221	chr11-117172434-117174514	chr9	45962051	45962340	170
chr9	45115084	45116322	chr11-118179082-118181386	chr9	45115268	45116443	1054
chr9	44772345	44775129	chr11-118563651-118566562	chr9	44772466	44774033	1567
chr9	44718421	44730061	chr11-118612155-118624583	chr9	44720167	44725749	5582
chr9	44718421	44730061	chr11-118612155-118624583	chr9	44725860	44727671	1811
chr9	44718421	44730061	chr11-118612155-118624583	chr9	44727997	44728707	710
chr9	44266991	44269250	chr11-119167528-119170405	chr9	44266427	44268503	1512
chr9	44084352	44088589	chr11-119360680-119364839	chr9	44084404	44085682	1278
chr9	44084352	44088589	chr11-119360680-119364839	chr9	44087975	44088338	363
chr9	44070252	44074899	chr11-119374040-119378230	chr9	44070820	44071363	543
chr9	44070252	44074899	chr11-119374040-119378230	chr9	44071523	44073570	2047
chr9	44041363	44046032	chr11-119420855-119424905	chr9	44043359	44043600	241
chr9	43988379	43990340	chr11-119459081-119462228	chr9	43988157	43990638	1961
chr9	43803056	43808939	chr11-119659485-119665752	chr9	43807934	43808455	521
chr9	43803056	43808939	chr11-119659485-119665752	chr9	43808621	43809073	318
chr9	43795218	43798972	chr11-119669415-119674069	chr9	43796380	43796618	238
chr9	43795218	43798972	chr11-119669415-119674069	chr9	43797013	43797450	437
chr9	43772128	43788586	chr11-119680507-119698374	chr9	43771468	43772298	170
chr9	43772128	43788586	chr11-119680507-119698374	chr9	43773069	43774033	964
chr9	43772128	43788586	chr11-119680507-119698374	chr9	43774177	43774386	209
chr9	43772128	43788586	chr11-119680507-119698374	chr9	43780853	43781429	576
chr9	43772128	43788586	chr11-119680507-119698374	chr9	43782803	43785092	2289
chr9	43772128	43788586	chr11-119680507-119698374	chr9	43786877	43788190	1313
chr9	43772128	43788586	chr11-119680507-119698374	chr9	43788336	43788796	250
chr9	43772128	43788586	chr11-119680507-119698374	chr9	43776180	43778817	2637
chr9	43753200	43756548	chr11-119715121-119719312	chr9	43753761	43754612	851
chr9	43753200	43756548	chr11-119715121-119719312	chr9	43754668	43755687	1019
chr9	43753200	43756548	chr11-119715121-119719312	chr9	43756437	43756851	111
chr9	43729517	43730758	chr11-119741528-119743727	chr9	43730118	43730600	482
chr9	43491442	43492967	chr11-119964371-119965517	chr9	43491949	43493114	1018
chr9	43324342	43326893	chr11-120120800-120123653	chr9	43325166	43325454	288
chr9	43308108	43311733	chr11-120137159-120140133	chr9	43310800	43313032	933
chr9	43282401	43284568	chr11-120172319-120174200	chr9	43283075	43283382	307
chr9	43282401	43284568	chr11-120172319-120174200	chr9	43283941	43284704	627
chr9	43270495	43271629	chr11-120179917-120181512	chr9	43270094	43271356	861
chr9	43231594	43233346	chr11-120216859-120218935	chr9	43230106	43233276	1682
chr9	43224616	43226601	chr11-120224228-120226170	chr9	43223890	43226445	1829
chr9	43221116	43223034	chr11-120228463-120230523	chr9	43221909	43223095	1125
chr9	43053132	43062521	chr11-120390201-120393483	chr9	43062297	43062585	224
chr9	42906089	42907566	chr11-120555315-120556415	chr9	42906769	42909993	797
chr9	42896413	42898967	chr11-120563478-120566450	chr9	42897114	42898209	1095
chr9	42896413	42898967	chr11-120563478-120566450	chr9	42898267	42898853	586
chr9	42761854	42764297	chr11-120709480-120711910	chr9	42761243	42762014	160
chr9	42761854	42764297	chr11-120709480-120711910	chr9	42763576	42764020	444
chr9	41948617	41954650	chr11-121652145-121659914	chr9	41948655	41954909	5995
chr9	41933448	41941598	chr11-121667667-121675734	chr9	41932714	41936556	3108
chr9	41933448	41941598	chr11-121667667-121675734	chr9	41936630	41937009	379
chr9	41933448	41941598	chr11-121667667-121675734	chr9	41937108	41939965	2857
chr9	41933448	41941598	chr11-121667667-121675734	chr9	41940188	41941025	837
chr9	41921802	41925770	chr11-121685612-121690689	chr9	41922349	41926786	3421
chr9	41916113	41919636	chr11-121694084-121698998	chr9	41917289	41920205	2347
chr9	41901748	41914250	chr11-121701610-121706507	chr9	41898116	41902008	260
chr9	41901748	41914250	chr11-121701610-121706507	chr9	41912161	41913564	1403
chr9	41887482	41892593	chr11-121721023-121725873	chr9	41887475	41892453	4971
chr9	41874934	41878092	chr11-121738532-121745206	chr9	41874313	41876550	1616
chr9	41874934	41878092	chr11-121738532-121745206	chr9	41876619	41880167	1473
chr9	41866116	41870168	chr11-121753617-121759305	chr9	41866820	41867292	472
chr9	41866116	41870168	chr11-121753617-121759305	chr9	41867908	41868260	352
chr9	41855682	41863362	chr11-121760415-121768989	chr9	41857093	41858262	1169
chr9	41855682	41863362	chr11-121760415-121768989	chr9	41858328	41859062	734
chr9	41855682	41863362	chr11-121760415-121768989	chr9	41859292	41863154	3862
chr9	41834212	41840096	chr11-121791174-121796317	chr9	41834421	41835392	971
chr9	41824015	41830853	chr11-121798981-121805217	chr9	41826720	41826966	246
chr9	41824015	41830853	chr11-121798981-121805217	chr9	41827098	41828948	1850
chr9	41817848	41818352	chr11-121810088-121810894	chr9	41817596	41818496	504
chr9	41804435	41809666	chr11-121839312-121843546	chr9	41803241	41806958	2523
chr9	41804435	41809666	chr11-121839312-121843546	chr9	41807229	41808375	1146
chr9	41804435	41809666	chr11-121839312-121843546	chr9	41808581	41810252	1085
chr9	41731785	41739456	chr11-121925715-121933453	chr9	41733401	41733989	588
chr9	41731785	41739456	chr11-121925715-121933453	chr9	41734830	41738564	3734
chr9	41702484	41709094	chr11-121957009-121962779	chr9	41702335	41702713	229
chr9	41702484	41709094	chr11-121957009-121962779	chr9	41702909	41704271	1362
chr9	41702484	41709094	chr11-121957009-121962779	chr9	41704373	41707922	3549
chr9	41702484	41709094	chr11-121957009-121962779	chr9	41708229	41708490	261
chr9	41656314	41664199	chr11-122019081-122027032	chr9	41656225	41656980	666
chr9	41656314	41664199	chr11-122019081-122027032	chr9	41658346	41658703	357
chr9	41656314	41664199	chr11-122019081-122027032	chr9	41659392	41661342	1950
chr9	41638620	41649493	chr11-122028774-122038878	chr9	41639613	41640732	1119
chr9	41638620	41649493	chr11-122028774-122038878	chr9	41640827	41642020	1193
chr9	41638620	41649493	chr11-122028774-122038878	chr9	41647427	41648811	1384
chr9	41606275	41617520	chr11-122064684-122075727	chr9	41605538	41606406	131
chr9	41606275	41617520	chr11-122064684-122075727	chr9	41608968	41617039	8071
chr9	41520284	41527111	chr11-122156972-122162698	chr9	41521885	41522173	288
chr9	41520284	41527111	chr11-122156972-122162698	chr9	41523475	41526469	2994
chr9	41516576	41518981	chr11-122164216-122166559	chr9	41516486	41517991	1415
chr9	41467004	41477284	chr11-122200547-122211109	chr9	41467990	41471735	3745
chr9	41467004	41477284	chr11-122200547-122211109	chr9	41473791	41476308	2517
chr9	41460682	41462987	chr11-122214658-122216805	chr9	41460551	41461140	458
chr9	41460682	41462987	chr11-122214658-122216805	chr9	41461346	41462747	1401
chr9	41445788	41447986	chr11-122228909-122231346	chr9	41445829	41449930	2157
chr9	41428436	41430647	chr11-122252551-122256325	chr9	41430389	41431049	258
chr9	41343086	41358090	chr11-122332438-122348370	chr9	41345475	41345800	325
chr9	41343086	41358090	chr11-122332438-122348370	chr9	41355744	41356069	325
chr9	41343086	41358090	chr11-122332438-122348370	chr9	41357668	41358217	422
chr9	41333456	41336972	chr11-122357634-122361287	chr9	41334290	41335854	1564
chr9	41325386	41331293	chr11-122361611-122369983	chr9	41324942	41329524	4138
chr9	41270410	41274699	chr11-122438680-122443528	chr9	41271957	41274620	2663
chr9	41228759	41231450	chr11-122503998-122507033	chr9	41226634	41230610	1851
chr9	41228759	41231450	chr11-122503998-122507033	chr9	41231021	41231359	338
chr9	41211779	41216959	chr11-122520664-122527276	chr9	41210742	41214620	2841
chr9	41211779	41216959	chr11-122520664-122527276	chr9	41214681	41215271	590
chr9	41211779	41216959	chr11-122520664-122527276	chr9	41216798	41217399	161
chr9	41121353	41123497	chr11-122690368-122693405	chr9	41122124	41123025	901
chr9	41121353	41123497	chr11-122690368-122693405	chr9	41123125	41123441	316
chr9	40989095	40991032	chr11-122853056-122854442	chr9	40990089	40990673	584
chr9	40989095	40991032	chr11-122853056-122854442	chr9	40990807	40991364	225
chr9	40757724	40758276	chr11-123102657-123104189	chr9	40756484	40758532	552
chr9	40742360	40744588	chr11-123121222-123124674	chr9	40742599	40744550	1951
chr9	40733787	40737606	chr11-123129635-123132305	chr9	40733408	40734145	358
chr9	40703227	40706778	chr11-123172504-123176761	chr9	40704210	40705279	1069
chr9	40669081	40672342	chr11-123205804-123208225	chr9	40671712	40672502	630
chr9	40650742	40653640	chr11-123217568-123220248	chr9	40652618	40653031	413
chr9	40530891	40532080	chr11-123357649-123358934	chr9	40531115	40531727	612
chr9	40390231	40393479	chr11-123508834-123512314	chr9	40391057	40391257	200
chr9	40390231	40393479	chr11-123508834-123512314	chr9	40391439	40393141	1702
chr9	40344258	40347218	chr11-123559247-123562550	chr9	40345219	40347058	1839
chr9	37459888	37461329	chr11-124838728-124840262	chr9	37460129	37460728	599
chr9	37384033	37386172	chr11-124919613-124922339	chr9	37384373	37385007	634
chr9	37172342	37174596	chr11-125145433-125148034	chr9	37172900	37173578	678
chr9	37172342	37174596	chr11-125145433-125148034	chr9	37173899	37174327	428
chr9	37112854	37115426	chr11-125199858-125204974	chr9	37112708	37117066	2572
chr9	37098788	37103595	chr11-125212797-125217588	chr9	37100005	37102359	2354
chr9	37029478	37033083	chr11-125285976-125289067	chr9	37029114	37031963	2485
chr9	37013223	37017739	chr11-125300463-125305063	chr9	37013382	37014120	738
chr9	37013223	37017739	chr11-125300463-125305063	chr9	37016884	37017279	395
chr9	36967655	36977989	chr11-125341438-125352161	chr9	36971052	36971880	828
chr9	36967655	36977989	chr11-125341438-125352161	chr9	36973281	36973506	225
chr9	36967655	36977989	chr11-125341438-125352161	chr9	36974545	36974788	243
chr9	36967655	36977989	chr11-125341438-125352161	chr9	36975029	36975792	763
chr9	36967655	36977989	chr11-125341438-125352161	chr9	36976166	36977305	1139
chr9	36967655	36977989	chr11-125341438-125352161	chr9	36977363	36977645	282
chr9	36963582	36966050	chr11-125354936-125357747	chr9	36962995	36963781	199
chr9	36963582	36966050	chr11-125354936-125357747	chr9	36963929	36965040	1111
chr9	36949383	36952313	chr11-125370029-125372481	chr9	36950481	36951123	642
chr9	36949383	36952313	chr11-125370029-125372481	chr9	36951624	36951997	373
chr9	36918556	36920733	chr11-125401048-125403093	chr9	36918704	36919139	435
chr9	36918556	36920733	chr11-125401048-125403093	chr9	36919192	36919694	502
chr9	36915068	36917965	chr11-125403470-125406465	chr9	36916590	36917598	1008
chr9	35569327	35571192	chr11-125885562-125889281	chr9	35569282	35570901	1574
chr9	35528597	35530453	chr11-125934384-125937339	chr9	35528737	35529491	754
chr9	35528597	35530453	chr11-125934384-125937339	chr9	35529632	35531246	821
chr9	35452512	35454292	chr11-126019776-126022113	chr9	35452557	35454320	1735
chr9	35411215	35413149	chr11-126071721-126073762	chr9	35411370	35412553	1183
chr9	35399125	35406569	chr11-126078347-126087390	chr9	35400398	35401301	903
chr9	35399125	35406569	chr11-126078347-126087390	chr9	35402577	35403142	565
chr9	35399125	35406569	chr11-126078347-126087390	chr9	35404246	35406756	2323
chr9	35377832	35379448	chr11-126096954-126099014	chr9	35377899	35379905	1549
chr9	35355331	35366583	chr11-126109524-126118072	chr9	35358018	35358760	742
chr9	35355331	35366583	chr11-126109524-126118072	chr9	35359522	35365302	5780
chr9	35355331	35366583	chr11-126109524-126118072	chr9	35365554	35366574	1020
chr9	35334496	35344117	chr11-126131240-126142689	chr9	35328437	35337245	2749
chr9	35334496	35344117	chr11-126131240-126142689	chr9	35338025	35343823	5798
chr9	35328075	35332661	chr11-126144657-126150791	chr9	35326488	35328240	165
chr9	35328075	35332661	chr11-126144657-126150791	chr9	35328437	35337245	4224
chr9	35323939	35327996	chr11-126150895-126155469	chr9	35324648	35325892	1244
chr9	35323939	35327996	chr11-126150895-126155469	chr9	35326488	35328240	1508
chr9	35312380	35315449	chr11-126162035-126166343	chr9	35312411	35312883	472
chr9	35312380	35315449	chr11-126162035-126166343	chr9	35313433	35315058	1625
chr9	35309901	35311786	chr11-126166888-126168693	chr9	35310290	35310774	484
chr9	35155556	35161797	chr11-126316555-126321032	chr9	35155796	35157282	1486
chr9	35121206	35125202	chr11-126344894-126350102	chr9	35123096	35123833	737
chr9	35106433	35107855	chr11-126365362-126367558	chr9	35105693	35106836	403
chr9	35043503	35047357	chr11-126414124-126418154	chr9	35042895	35047012	3509
chr9	33000352	33005874	chr11-128234259-128238727	chr9	33000735	33001491	756
chr9	32986264	32988738	chr11-128245655-128248797	chr9	32985676	32988285	2021
chr9	32763041	32765337	chr11-128451037-128453748	chr9	32764821	32765134	313
chr9	32757151	32760705	chr11-128456152-128459426	chr9	32758010	32758242	232
chr9	32757151	32760705	chr11-128456152-128459426	chr9	32758368	32759158	790
chr9	32719020	32721904	chr11-128496122-128499096	chr9	32719750	32721912	2154
chr9	32670408	32674262	chr11-128546828-128551004	chr9	32671418	32673363	1945
chr9	32666980	32668486	chr11-128553025-128554515	chr9	32667635	32668108	473
chr9	32666980	32668486	chr11-128553025-128554515	chr9	32668372	32669379	114
chr9	32513051	32521152	chr11-128714148-128722431	chr9	32513991	32514997	1006
chr9	32513051	32521152	chr11-128714148-128722431	chr9	32516110	32517624	1514
chr9	32513051	32521152	chr11-128714148-128722431	chr9	32517837	32518124	287
chr9	32513051	32521152	chr11-128714148-128722431	chr9	32518366	32520785	2419
chr9	32493566	32498641	chr11-128737140-128741263	chr9	32494149	32496983	2834
chr9	32466000	32469310	chr11-128764724-128767910	chr9	32466602	32467419	817
chr9	32466000	32469310	chr11-128764724-128767910	chr9	32467460	32468131	671
chr9	32466000	32469310	chr11-128764724-128767910	chr9	32468179	32468517	338
chr9	32453237	32456966	chr11-128776221-128779668	chr9	32452677	32453931	694
chr9	32453237	32456966	chr11-128776221-128779668	chr9	32454119	32454663	544
chr9	32453237	32456966	chr11-128776221-128779668	chr9	32455617	32455881	264
chr9	32441837	32448133	chr11-128786090-128792397	chr9	32442865	32445548	2683
chr9	32414396	32421319	chr11-128812987-128817936	chr9	32417152	32418348	1196
chr9	32408208	32411376	chr11-128822576-128826069	chr9	32408074	32411089	2881
chr9	32408208	32411376	chr11-128822576-128826069	chr9	32411143	32411553	233
chr9	31993518	31998392	chr11-129312537-129317037	chr9	31996621	31998282	1661
chr9	31321299	31322795	chr11-129949554-129951765	chr9	31320619	31322436	1137
chr9	30632225	30634818	chr11-130717460-130721787	chr9	30632094	30634143	1918
chr9	30569038	30573085	chr11-130781184-130784495	chr9	30570720	30571150	430
chr9	30517776	30528599	chr11-130824460-130834335	chr9	30519673	30521405	1732
chr9	30517776	30528599	chr11-130824460-130834335	chr9	30521549	30522957	1408
chr9	30517776	30528599	chr11-130824460-130834335	chr9	30523692	30524001	309
chr9	30517776	30528599	chr11-130824460-130834335	chr9	30523277	30523645	368
chr9	30480088	30482622	chr11-130860395-130862797	chr9	30480680	30481336	656
chr9	29411277	29413057	chr11-131910112-131911950	chr9	29411466	29412873	1407
chr9	27728324	27730371	chr11-133578590-133580500	chr9	27728757	27729309	552
chr9	27175560	27177388	chr11-134049210-134052294	chr9	27175730	27176214	484
chr7	142572475	142573058	chr11_KI270721v1_random-47086-47726	chr7	142568187	142579547	583
chr6	120355988	120357548	chr12-400718-404032	chr6	120356415	120357824	1133
chr6	120190474	120195892	chr12-568251-572954	chr6	120191760	120192846	1086
chr6	120187985	120189914	chr12-574553-577337	chr6	120187300	120189576	1591
chr6	120107854	120113756	chr12-640957-647654	chr6	120108137	120109580	1443
chr6	120107854	120113756	chr12-640957-647654	chr6	120111080	120113453	2373
chr6	119495666	119499707	chr12-1573293-1579114	chr6	119499412	119500195	295
chr6	119490595	119492704	chr12-1580311-1583016	chr6	119490472	119491137	542
chr6	119490595	119492704	chr12-1580311-1583016	chr6	119491196	119492523	1327
chr6	119386347	119390294	chr12-1688991-1693393	chr6	119387880	119389651	1771
chr6	119345440	119349332	chr12-1794234-1799684	chr6	119346162	119346507	345
chr6	119341347	119342164	chr12-1803745-1805971	chr6	119341268	119341480	133
chr6	119105990	119110182	chr12-2050882-2055800	chr6	119107220	119109795	2575
chr6	118998929	119003603	chr12-2182084-2186564	chr6	119000935	119001911	976
chr6	118924634	118930084	chr12-2281753-2289694	chr6	118927070	118928132	1062
chr6	118924634	118930084	chr12-2281753-2289694	chr6	118928431	118929468	1037
chr6	118906942	118908975	chr12-2309250-2312891	chr6	118908714	118909092	261
chr6	118833636	118839744	chr12-2383385-2386484	chr6	118834252	118834621	369
chr6	118833636	118839744	chr12-2383385-2386484	chr6	118838611	118839331	720
chr6	118833636	118839744	chr12-2383385-2386484	chr6	118839425	118840023	319
chr6	128354324	128358027	chr12-2888080-2892871	chr6	128354515	128356402	1887
chr6	128114805	128117958	chr12-3103662-3107768	chr6	128115766	128118156	2192
chr6	128107755	128109061	chr12-3115673-3118136	chr6	128107191	128108858	1103
chr6	128088258	128091491	chr12-3135890-3140206	chr6	128085577	128091668	3233
chr6	128069008	128071299	chr12-3157896-3160763	chr6	128069529	128071728	1770
chr6	128033939	128036401	chr12-3198892-3201499	chr6	128033529	128036237	2298
chr6	127988823	127990980	chr12-3251589-3253881	chr6	127989295	127990219	924
chr6	127988823	127990980	chr12-3251589-3253881	chr6	127990465	127990848	383
chr6	127560118	127561804	chr12-3752574-3754315	chr6	127560808	127561719	911
chr6	127401492	127410078	chr12-3926576-3935097	chr6	127403720	127404420	700
chr6	127401492	127410078	chr12-3926576-3935097	chr6	127404558	127405147	589
chr6	127362806	127364769	chr12-3989413-3991520	chr6	127362867	127363963	1096
chr6	127362806	127364769	chr12-3989413-3991520	chr6	127364113	127364477	364
chr6	127362806	127364769	chr12-3989413-3991520	chr6	127364544	127365103	225
chr6	127329327	127330767	chr12-4030008-4032684	chr6	127329071	127331748	1440
chr6	127283031	127284446	chr12-4087578-4092494	chr6	127282301	127285095	1415
chr6	127249913	127254748	chr12-4132174-4138218	chr6	127249183	127252966	3053
chr6	127249913	127254748	chr12-4132174-4138218	chr6	127253068	127254174	1106
chr6	127176955	127179239	chr12-4244949-4246980	chr6	127177704	127178367	663
chr6	127108817	127110085	chr12-4320174-4322017	chr6	127108982	127109912	930
chr6	126139132	126141673	chr12-5455212-5458235	chr6	126141322	126142244	351
chr6	126114411	126118236	chr12-5477917-5482355	chr6	126113895	126116757	2346
chr6	126009048	126011090	chr12-5580346-5582474	chr6	126009667	126009891	224
chr6	126009048	126011090	chr12-5580346-5582474	chr6	126008879	126009485	437
chr6	125600510	125603735	chr12-6057587-6063170	chr6	125600780	125603153	2373
chr6	125575706	125579536	chr12-6080924-6086592	chr6	125577837	125579077	1240
chr6	125572831	125574718	chr12-6087640-6090050	chr6	125572338	125574300	1469
chr6	125510057	125522223	chr12-6177696-6183939	chr6	125510828	125511332	504
chr6	125510057	125522223	chr12-6177696-6183939	chr6	125514765	125515206	441
chr6	125498049	125501949	chr12-6192781-6196909	chr6	125497458	125498862	813
chr6	125478545	125481697	chr12-6214488-6218841	chr6	125476050	125479763	1218
chr6	125478545	125481697	chr12-6214488-6218841	chr6	125480264	125483059	1433
chr6	125464327	125473880	chr12-6224352-6232787	chr6	125466755	125467405	650
chr6	125464327	125473880	chr12-6224352-6232787	chr6	125471620	125471951	331
chr6	125464327	125473880	chr12-6224352-6232787	chr6	125467489	125469458	1969
chr6	125426463	125426984	chr12-6277374-6279655	chr6	125426159	125427062	521
chr6	125366596	125368397	chr12-6321970-6325255	chr6	125367608	125368138	530
chr6	125366596	125368397	chr12-6321970-6325255	chr6	125368271	125369177	126
chr6	125330361	125331561	chr12-6362934-6364721	chr6	125330376	125331252	876
chr6	125312627	125315191	chr12-6382457-6385670	chr6	125312795	125314864	2069
chr6	125080862	125093185	chr12-6609873-6621802	chr6	125081238	125082632	1394
chr6	125080862	125093185	chr12-6609873-6621802	chr6	125083873	125084572	699
chr6	125080862	125093185	chr12-6609873-6621802	chr6	125087276	125091770	4494
chr6	125080862	125093185	chr12-6609873-6621802	chr6	125092134	125092748	614
chr6	125069554	125072291	chr12-6630532-6633724	chr6	125070948	125072891	1343
chr6	124926005	124933971	chr12-6750749-6757638	chr6	124925197	124926881	876
chr6	124926005	124933971	chr12-6750749-6757638	chr6	124929539	124932738	3199
chr6	124900048	124905752	chr12-6776927-6783547	chr6	124903229	124905729	2500
chr6	124776148	124787148	chr12-6902117-6907366	chr6	124779802	124780273	471
chr6	124776148	124787148	chr12-6902117-6907366	chr6	124782317	124783141	824
chr6	124776148	124787148	chr12-6902117-6907366	chr6	124780489	124780751	262
chr6	124726617	124733674	chr12-6950757-6957042	chr6	124732469	124733558	1089
chr6	122758966	122762507	chr12-7958870-7962472	chr6	122761143	122761584	441
chr6	122810574	122811565	chr12-8024658-8028374	chr6	122810045	122812645	991
chr6	122490544	122497225	chr12-8685652-8695204	chr6	122490969	122493260	2291
chr6	122490544	122497225	chr12-8685652-8695204	chr6	122493815	122494151	336
chr6	122490544	122497225	chr12-8685652-8695204	chr6	122494346	122496689	2343
chr6	122483891	122489347	chr12-8695288-8701734	chr6	122485557	122487358	1801
chr5	110136021	110136184	chr12-8709095-8709956	chr5	110135193	110136448	163
chr6	131382022	131384673	chr12-10716398-10719251	chr6	131382393	131382904	511
chr6	131382022	131384673	chr12-10716398-10719251	chr6	131383967	131384305	338
chr6	131382022	131384673	chr12-10716398-10719251	chr6	131383053	131383505	452
chr6	134143680	134145671	chr12-11758273-11759822	chr6	134143711	134144115	404
chr6	134150400	134154195	chr12-11764309-11767749	chr6	134151191	134152628	1437
chr6	134198008	134203063	chr12-11810859-11816286	chr6	134199570	134201023	1453
chr6	134509079	134510804	chr12-12181861-12183682	chr6	134509635	134510640	1005
chr6	134535443	134541498	chr12-12238184-12244093	chr6	134534715	134535573	130
chr6	134535443	134541498	chr12-12238184-12244093	chr6	134537096	134537929	833
chr6	134535443	134541498	chr12-12238184-12244093	chr6	134538790	134539104	314
chr6	134600085	134603802	chr12-12318052-12321829	chr6	134601457	134602949	1492
chr6	134600085	134603802	chr12-12318052-12321829	chr6	134603103	134603962	699
chr6	134694777	134697913	chr12-12442527-12444827	chr6	134695286	134697172	1886
chr6	134773747	134776650	chr12-12532222-12535330	chr6	134773992	134775212	1220
chr6	134981920	134985586	chr12-12785581-12789494	chr6	134981741	134982332	412
chr6	134981920	134985586	chr12-12785581-12789494	chr6	134982788	134984485	1697
chr6	135293541	135296428	chr12-13134548-13137361	chr6	135294300	135296919	2128
chr6	135328266	135338038	chr12-13169757-13177076	chr6	135331916	135335232	3316
chr6	135444188	135445659	chr12-13278022-13279358	chr6	135444821	135445379	558
chr6	136421991	136427724	chr12-14237753-14241540	chr6	136424709	136425175	466
chr6	136421991	136427724	chr12-14237753-14241540	chr6	136427057	136428326	667
chr6	136466343	136472682	chr12-14254973-14263382	chr6	136463416	136473172	6339
chr6	136531698	136535019	chr12-14382358-14387001	chr6	136530927	136533454	1756
chr6	136531698	136535019	chr12-14382358-14387001	chr6	136533919	136534193	274
chr6	136531698	136535019	chr12-14382358-14387001	chr6	136534396	136534791	395
chr6	136538598	136546457	chr12-14392157-14398100	chr6	136541373	136542824	1451
chr6	136538598	136546457	chr12-14392157-14398100	chr6	136542997	136544023	1026
chr6	136538598	136546457	chr12-14392157-14398100	chr6	136545350	136546079	729
chr6	136547659	136550651	chr12-14400710-14408000	chr6	136548019	136549418	1399
chr6	136547659	136550651	chr12-14400710-14408000	chr6	136549810	136550266	456
chr6	136553407	136556999	chr12-14412708-14419699	chr6	136552902	136555882	2475
chr6	136882899	136883845	chr12-14892457-14894405	chr6	136883143	136883463	320
chr6	136906055	136908331	chr12-14911636-14916504	chr6	136906267	136906983	716
chr6	136906055	136908331	chr12-14911636-14916504	chr6	136907043	136907401	358
chr6	136913372	136918203	chr12-14926764-14932554	chr6	136912895	136914738	1366
chr6	136913372	136918203	chr12-14926764-14932554	chr6	136917696	136918819	507
chr6	136918985	136921755	chr12-14934256-14937978	chr6	136920212	136920714	502
chr6	136929337	136934150	chr12-14947566-14951235	chr6	136930359	136932068	1709
chr6	137168380	137170600	chr12-15220058-15222398	chr6	137169056	137170003	947
chr6	137455510	137456757	chr12-15590197-15591699	chr6	137455447	137455796	286
chr6	137646725	137650333	chr12-15785986-15790571	chr6	137647035	137649568	2533
chr6	138417916	138424916	chr12-16601735-16608311	chr6	138420080	138422474	2394
chr6	138417916	138424916	chr12-16601735-16608311	chr6	138422659	138423331	672
chr6	140593521	140593944	chr12-19368972-19371041	chr6	140593311	140594024	423
chr6	140609965	140614772	chr12-19408723-19411659	chr6	140610966	140612556	1590
chr6	140623420	140628567	chr12-19438431-19444036	chr6	140627824	140628162	338
chr6	140623420	140628567	chr12-19438431-19444036	chr6	140622716	140625299	1879
chr6	140665834	140669728	chr12-19572421-19579800	chr6	140665991	140667215	1224
chr6	141381074	141382667	chr12-20526632-20528774	chr6	141380497	141382381	1307
chr6	142505355	142509077	chr12-21654483-21659376	chr6	142506169	142508887	2718
chr6	142962030	142966366	chr12-22332351-22336995	chr6	142963440	142965589	2149
chr6	144053773	144061121	chr12-23767851-23774471	chr6	144054689	144058603	3914
chr6	144937635	144947559	chr12-24754502-24762239	chr6	144938091	144939522	1431
chr6	144937635	144947559	chr12-24754502-24762239	chr6	144942279	144942884	605
chr6	144937635	144947559	chr12-24754502-24762239	chr6	144943153	144943529	376
chr6	144937635	144947559	chr12-24754502-24762239	chr6	144943836	144947481	3645
chr6	145289523	145291865	chr12-25294052-25296492	chr6	145290493	145292396	1372
chr6	145855357	145856569	chr12-26113492-26115571	chr6	145855377	145856696	1192
chr6	145862831	145863999	chr12-26122047-26123465	chr6	145862767	145864102	1168
chr6	145933804	145935815	chr12-26194223-26197652	chr6	145933616	145935386	1582
chr6	147262053	147265298	chr12-27968224-27971987	chr6	147261916	147262698	645
chr6	147262053	147265298	chr12-27968224-27971987	chr6	147262766	147264745	1979
chr6	147574729	147575491	chr12-28390480-28391322	chr6	147573224	147575799	762
chr6	148297007	148299173	chr12-29590004-29593051	chr6	148295524	148298050	1043
chr6	118591626	118595276	chr12-30819579-30824677	chr6	118593433	118594102	669
chr6	127857669	127861212	chr12-30901471-30903301	chr6	127857696	127858344	648
chr6	127857669	127861212	chr12-30901471-30903301	chr6	127858363	127858866	503
chr6	127868000	127873095	chr12-30906351-30912563	chr6	127867930	127873298	5095
chr6	128000866	128003798	chr12-31233316-31236859	chr6	128001552	128002619	1067
chr6	128000866	128003798	chr12-31233316-31236859	chr6	128003598	128004249	200
chr6	149140951	149141361	chr12-31658050-31660680	chr6	149141077	149142579	284
chr16	16556482	16561056	chr12-32501068-32506866	chr16	16558834	16560623	1789
chr15	92693718	92697760	chr12-41521039-41522930	chr15	92696433	92697006	573
chr15	93515449	93521386	chr12-42480034-42486081	chr15	93517156	93520747	3591
chr15	93710560	93711029	chr12-42756828-42757336	chr15	93710623	93710927	304
chr15	93908131	93911903	chr12-42984317-42988135	chr15	93909364	93909762	398
chr15	93908131	93911903	chr12-42984317-42988135	chr15	93910457	93911607	1150
chr15	93914283	93918115	chr12-42991287-42993984	chr15	93916622	93918313	1493
chr15	94024838	94026328	chr12-43111568-43113056	chr15	94024123	94027397	1490
chr15	94276403	94278248	chr12-43358193-43363561	chr15	94276306	94276679	276
chr15	95526446	95529343	chr12-44874364-44877396	chr15	95527005	95528792	1787
chr15	95802500	95805849	chr12-45232643-45236622	chr15	95803881	95805556	1675
chr15	95919925	95921705	chr12-45356740-45358586	chr15	95919834	95920309	384
chr15	96547161	96549626	chr12-46157914-46162412	chr15	96547298	96547574	276
chr15	96547161	96549626	chr12-46157914-46162412	chr15	96547661	96548874	1213
chr15	96797258	96800001	chr12-46472502-46474524	chr15	96797268	96797686	418
chr15	96797258	96800001	chr12-46472502-46474524	chr15	96797896	96798526	630
chr15	96797258	96800001	chr12-46472502-46474524	chr15	96799360	96799874	514
chr15	96866688	96878602	chr12-46551660-46559977	chr15	96873434	96874175	741
chr15	96866688	96878602	chr12-46551660-46559977	chr15	96874298	96875144	846
chr15	96866688	96878602	chr12-46551660-46559977	chr15	96877032	96877813	781
chr15	96906816	96908949	chr12-46607398-46610360	chr15	96907702	96908999	1247
chr15	96997921	97006600	chr12-46767798-46775667	chr15	96998970	97004898	5928
chr15	96997921	97006600	chr12-46767798-46775667	chr15	97005803	97006826	797
chr15	97049465	97050572	chr12-46825369-46826632	chr15	97049019	97050834	1107
chr15	97719424	97724651	chr12-47716786-47719420	chr15	97719913	97720363	450
chr15	97719424	97724651	chr12-47716786-47719420	chr15	97720401	97721689	1288
chr15	97741274	97744419	chr12-47733048-47736491	chr15	97744173	97744525	246
chr15	97766100	97769179	chr12-47757058-47761083	chr15	97766054	97769010	2910
chr15	97784145	97785312	chr12-47772251-47774365	chr15	97784251	97785140	889
chr15	97838895	97841556	chr12-47826904-47830722	chr15	97839533	97840848	1315
chr15	97845097	97849714	chr12-47834157-47837640	chr15	97849077	97849877	637
chr15	98107617	98111095	chr12-48117774-48121461	chr15	98107718	98109372	1654
chr15	98144863	98145948	chr12-48155814-48158764	chr15	98144608	98146354	1085
chr15	98689479	98696064	chr12-48878309-48886278	chr15	98690886	98692097	1211
chr15	98689479	98696064	chr12-48878309-48886278	chr15	98692126	98692784	658
chr15	98726651	98728816	chr12-48923957-48926282	chr15	98726909	98728518	1609
chr15	98969408	98973731	chr12-49199884-49204064	chr15	98967144	98971116	1708
chr15	98969408	98973731	chr12-49199884-49204064	chr15	98971140	98972027	887
chr15	98969408	98973731	chr12-49199884-49204064	chr15	98973047	98973631	584
chr15	98977563	98978440	chr12-49214226-49216575	chr15	98976680	98979248	877
chr15	98985379	98995543	chr12-49229815-49239986	chr15	98983008	98989659	4280
chr15	98985379	98995543	chr12-49229815-49239986	chr15	98989712	98994171	4459
chr15	99294936	99298318	chr12-49621417-49627156	chr15	99294151	99296809	1873
chr15	99315521	99321110	chr12-49642969-49649103	chr15	99316053	99318527	2474
chr15	99315521	99321110	chr12-49642969-49649103	chr15	99318663	99321628	2447
chr15	99331198	99336790	chr12-49661205-49667712	chr15	99331370	99336535	5165
chr15	99339064	99347720	chr12-49669471-49677902	chr15	99338963	99345663	6599
chr15	99339064	99347720	chr12-49669471-49677902	chr15	99346847	99347132	285
chr15	99364130	99365616	chr12-49698254-49700362	chr15	99364245	99365298	1053
chr15	99392580	99394921	chr12-49739936-49744096	chr15	99392090	99394123	1543
chr15	99436229	99443883	chr12-49806214-49812027	chr15	99435804	99437547	1318
chr15	99436229	99443883	chr12-49806214-49812027	chr15	99437813	99438209	396
chr15	99436229	99443883	chr12-49806214-49812027	chr15	99439012	99439678	666
chr15	99436229	99443883	chr12-49806214-49812027	chr15	99439945	99442445	2500
chr15	99651198	99652516	chr12-50023588-50026514	chr15	99650784	99652173	975
chr15	99801416	99804517	chr12-50200020-50203454	chr15	99801487	99804344	2857
chr15	99969866	99974929	chr12-50398571-50404638	chr15	99970929	99971334	405
chr15	99969866	99974929	chr12-50398571-50404638	chr15	99971891	99974183	2292
chr15	100125453	100127066	chr12-50636530-50638252	chr15	100124969	100125979	526
chr15	100141830	100144132	chr12-50659977-50663202	chr15	100142948	100144243	1184
chr15	100419665	100424209	chr12-51021693-51028282	chr15	100419241	100419997	332
chr15	100419665	100424209	chr12-51021693-51028282	chr15	100421380	100421730	350
chr15	100419665	100424209	chr12-51021693-51028282	chr15	100422076	100423651	1575
chr15	100419665	100424209	chr12-51021693-51028282	chr15	100423844	100424199	355
chr15	100573653	100574503	chr12-51183460-51184695	chr15	100573491	100574113	460
chr15	100573653	100574503	chr12-51183460-51184695	chr15	100574136	100575086	367
chr15	100870239	100872487	chr12-51590375-51592796	chr15	100870331	100870822	491
chr15	100870239	100872487	chr12-51590375-51592796	chr15	100870903	100871876	973
chr15	101046389	101047812	chr12-51813062-51815504	chr15	101046113	101047628	1239
chr15	101066589	101069674	chr12-51836424-51839684	chr15	101064674	101068083	1494
chr15	101066589	101069674	chr12-51836424-51839684	chr15	101068402	101071984	1272
chr15	101092065	101099761	chr12-51861223-51871459	chr15	101091610	101099694	7629
chr15	101131499	101135817	chr12-51909472-51913627	chr15	101132517	101136327	3300
chr15	101142623	101144633	chr12-51920051-51922553	chr15	101142579	101147069	2010
chr15	101162796	101165162	chr12-51940267-51943000	chr15	101162495	101164647	1851
chr15	101230495	101233295	chr12-52013649-52016462	chr15	101231226	101234081	2069
chr15	101265273	101272144	chr12-52049163-52056485	chr15	101265950	101267834	1884
chr15	101327421	101337536	chr12-52143227-52153626	chr15	101328293	101328671	378
chr15	101327421	101337536	chr12-52143227-52153626	chr15	101328827	101329503	676
chr15	101327421	101337536	chr12-52143227-52153626	chr15	101329595	101329897	302
chr15	101327421	101337536	chr12-52143227-52153626	chr15	101330426	101331275	849
chr15	101327421	101337536	chr12-52143227-52153626	chr15	101331880	101333833	1953
chr15	101327421	101337536	chr12-52143227-52153626	chr15	101336032	101338947	1504
chr15	101338195	101339179	chr12-52154731-52156343	chr15	101336032	101338947	752
chr15	101351356	101354658	chr12-52172629-52176841	chr15	101352597	101352970	373
chr15	101357785	101364577	chr12-52179438-52185746	chr15	101362382	101362900	518
chr15	101768921	101770273	chr12-52577583-52580132	chr15	101769178	101770444	1095
chr15	101972911	101980710	chr12-52869401-52876276	chr15	101979773	101981619	937
chr15	101972911	101980710	chr12-52869401-52876276	chr15	101973948	101979492	5544
chr15	102001434	102007794	chr12-52901882-52909926	chr15	102002789	102004432	1643
chr15	102001434	102007794	chr12-52901882-52909926	chr15	102005285	102005725	440
chr15	102001434	102007794	chr12-52901882-52909926	chr15	102005899	102006438	539
chr15	102001434	102007794	chr12-52901882-52909926	chr15	102006445	102008214	1349
chr15	102016020	102018408	chr12-52924594-52928922	chr15	102015870	102016887	867
chr15	102016020	102018408	chr12-52924594-52928922	chr15	102016951	102017468	517
chr15	102016020	102018408	chr12-52924594-52928922	chr15	102017530	102018492	878
chr15	102061633	102064462	chr12-52972880-52979640	chr15	102064091	102064474	371
chr15	102362294	102368323	chr12-53332045-53337109	chr15	102362081	102367322	5028
chr15	102399459	102400291	chr12-53369890-53374385	chr15	102398273	102401264	832
chr15	102556084	102558717	chr12-53542905-53544745	chr15	102558165	102558445	280
chr15	102656576	102660778	chr12-53656511-53663483	chr15	102655241	102660194	3618
chr15	103146297	103147218	chr12-54172616-54173879	chr15	103146544	103147224	674
chr15	103272375	103280614	chr12-54322166-54332660	chr15	103272143	103273671	1296
chr15	103312970	103320951	chr12-54365685-54376506	chr15	103313208	103313552	344
chr15	103312970	103320951	chr12-54365685-54376506	chr15	103313714	103316409	2695
chr15	103312970	103320951	chr12-54365685-54376506	chr15	103316471	103316796	325
chr15	103312970	103320951	chr12-54365685-54376506	chr15	103318076	103318494	418
chr15	103312970	103320951	chr12-54365685-54376506	chr15	103318956	103319455	499
chr15	103322389	103324923	chr12-54377983-54380682	chr15	103322294	103324458	2069
chr15	103513531	103516342	chr12-54559688-54562636	chr15	103513665	103515515	1850
chr15	103518017	103519760	chr12-54564696-54566755	chr15	103517789	103520436	1743
chr10	128894594	128898274	chr12-55735559-55740391	chr10	128895754	128897042	1288
chr10	128778829	128781899	chr12-55844888-55851648	chr10	128778636	128780862	2033
chr10	128643315	128651400	chr12-56017936-56024438	chr10	128644825	128647601	2776
chr10	128149129	128149943	chr12-56564272-56567823	chr10	128148792	128150608	814
chr10	128035257	128045561	chr12-56715385-56727607	chr10	128034581	128037795	2538
chr10	128035257	128045561	chr12-56715385-56727607	chr10	128039158	128039740	582
chr10	128035257	128045561	chr12-56715385-56727607	chr10	128040304	128040715	411
chr10	128035257	128045561	chr12-56715385-56727607	chr10	128043035	128044569	1534
chr10	127676553	127677597	chr12-57077095-57081253	chr10	127675953	127677993	1044
chr10	127640105	127650812	chr12-57106715-57113833	chr10	127641983	127644760	2777
chr10	127607404	127610605	chr12-57141272-57144216	chr10	127608226	127610898	2379
chr10	127419502	127421622	chr12-57340970-57343061	chr10	127421084	127421355	271
chr10	127068477	127071792	chr12-57743580-57746783	chr10	127068558	127071349	2791
chr10	126959653	126965661	chr12-57863042-57867283	chr10	126961411	126964181	2770
chr10	126956447	126958796	chr12-57867908-57870851	chr10	126956405	126958256	1809
chr10	126519930	126522684	chr12-58357582-58361368	chr10	126520746	126523226	1938
chr10	126451713	126453427	chr12-58424090-58427026	chr10	126453003	126453304	301
chr10	125986475	125995695	chr12-58889875-58898513	chr10	125986707	125987192	485
chr10	125986475	125995695	chr12-58889875-58898513	chr10	125987252	125988895	1643
chr10	125986475	125995695	chr12-58889875-58898513	chr10	125989527	125990313	786
chr10	125986475	125995695	chr12-58889875-58898513	chr10	125990883	125991875	992
chr10	125986475	125995695	chr12-58889875-58898513	chr10	125995469	125995859	226
chr10	125986475	125995695	chr12-58889875-58898513	chr10	125992024	125993158	1134
chr10	125937754	125938473	chr12-58961848-58962896	chr10	125937486	125938085	331
chr10	125882613	125886446	chr12-59003237-59007165	chr10	125885654	125886581	792
chr10	125835307	125843439	chr12-59038929-59045214	chr10	125838396	125840795	2399
chr10	125795430	125812157	chr12-59065216-59080787	chr10	125807817	125808317	500
chr10	125795430	125812157	chr12-59065216-59080787	chr10	125808961	125811684	2723
chr10	125782463	125791399	chr12-59081635-59089193	chr10	125781834	125782892	429
chr10	125782463	125791399	chr12-59081635-59089193	chr10	125782951	125783499	548
chr10	125782463	125791399	chr12-59081635-59089193	chr10	125784668	125788653	3985
chr10	125782463	125791399	chr12-59081635-59089193	chr10	125788934	125789417	483
chr10	125743259	125745321	chr12-59130773-59132504	chr10	125743213	125743753	494
chr10	125743259	125745321	chr12-59130773-59132504	chr10	125743840	125745389	1481
chr10	122963413	122963888	chr12-62629324-62629898	chr10	122963213	122964682	475
chr10	122910373	122914054	chr12-62682176-62687040	chr10	122909337	122914819	3681
chr10	122882835	122889279	chr12-62710206-62716421	chr10	122882599	122885745	2910
chr10	122882835	122889279	chr12-62710206-62716421	chr10	122885961	122889331	3318
chr10	122876294	122879741	chr12-62719359-62722648	chr10	122876821	122878283	1462
chr10	122876294	122879741	chr12-62719359-62722648	chr10	122878471	122878758	287
chr10	122861979	122867165	chr12-62728568-62732902	chr10	122862299	122862552	253
chr10	122861979	122867165	chr12-62728568-62732902	chr10	122862637	122863128	491
chr10	122805149	122807923	chr12-62793137-62795113	chr10	122806126	122807158	1032
chr10	122805149	122807923	chr12-62793137-62795113	chr10	122807234	122808837	689
chr10	121835997	121837831	chr12-64082208-64084301	chr10	121836010	121838120	1821
chr10	121506275	121507239	chr12-64570374-64571227	chr10	121504756	121508114	964
chr10	121461260	121462277	chr12-64624123-64626483	chr10	121461266	121462834	1011
chr10	121430957	121432958	chr12-64665268-64668619	chr10	121426657	121431539	582
chr10	121430957	121432958	chr12-64665268-64668619	chr10	121431760	121433732	1198
chr10	121429484	121430893	chr12-64668747-64670453	chr10	121426657	121431539	1409
chr10	121423925	121427987	chr12-64671195-64676263	chr10	121423034	121424085	160
chr10	121423925	121427987	chr12-64671195-64676263	chr10	121425419	121425693	274
chr10	121423925	121427987	chr12-64671195-64676263	chr10	121425719	121426420	701
chr10	121423925	121427987	chr12-64671195-64676263	chr10	121426657	121431539	1330
chr10	121411891	121416784	chr12-64686855-64695947	chr10	121415794	121416180	386
chr10	120869655	120873572	chr12-65304758-65310151	chr10	120870867	120871465	598
chr10	120869655	120873572	chr12-65304758-65310151	chr10	120871722	120874128	1850
chr10	120846324	120856708	chr12-65322347-65332476	chr10	120846554	120847337	783
chr10	120846324	120856708	chr12-65322347-65332476	chr10	120849096	120856010	6914
chr10	120846324	120856708	chr12-65322347-65332476	chr10	120847826	120848984	1158
chr10	120809788	120812422	chr12-65428346-65434129	chr10	120809615	120811460	1672
chr10	120809788	120812422	chr12-65428346-65434129	chr10	120811510	120812507	912
chr10	120780213	120784118	chr12-65463278-65468097	chr10	120783590	120783967	377
chr10	120780213	120784118	chr12-65463278-65468097	chr10	120783986	120784245	132
chr10	120744485	120747774	chr12-65509377-65513059	chr10	120743306	120746829	2344
chr10	120716193	120723420	chr12-65531436-65538288	chr10	120719564	120720431	867
chr10	120716193	120723420	chr12-65531436-65538288	chr10	120720437	120721541	1104
chr10	120716193	120723420	chr12-65531436-65538288	chr10	120721956	120722732	776
chr10	120716193	120723420	chr12-65531436-65538288	chr10	120722883	120723159	276
chr10	120716193	120723420	chr12-65531436-65538288	chr10	120716526	120719175	2649
chr10	120692730	120696049	chr12-65564431-65567567	chr10	120693784	120695985	2201
chr10	120677002	120680052	chr12-65592962-65596847	chr10	120677915	120679060	1145
chr10	120677002	120680052	chr12-65592962-65596847	chr10	120679336	120680062	716
chr10	120646769	120648997	chr12-65618511-65621197	chr10	120646529	120649004	2228
chr10	120564366	120566044	chr12-65728144-65729969	chr10	120564386	120565359	973
chr10	120549699	120555264	chr12-65739520-65746478	chr10	120550994	120553851	2857
chr10	120406248	120424646	chr12-65889161-65907815	chr10	120406205	120407470	1222
chr10	120406248	120424646	chr12-65889161-65907815	chr10	120409067	120409451	384
chr10	120406248	120424646	chr12-65889161-65907815	chr10	120409689	120410007	318
chr10	120406248	120424646	chr12-65889161-65907815	chr10	120415936	120416242	306
chr10	120406248	120424646	chr12-65889161-65907815	chr10	120416469	120419597	3128
chr10	120406248	120424646	chr12-65889161-65907815	chr10	120420107	120420723	616
chr10	120406248	120424646	chr12-65889161-65907815	chr10	120420781	120421776	995
chr10	120406248	120424646	chr12-65889161-65907815	chr10	120423666	120424060	394
chr10	120406248	120424646	chr12-65889161-65907815	chr10	120424102	120424533	431
chr10	120406248	120424646	chr12-65889161-65907815	chr10	120421858	120423401	1543
chr10	120382831	120386669	chr12-65933616-65938427	chr10	120383528	120383968	440
chr10	120382831	120386669	chr12-65933616-65938427	chr10	120384608	120386519	1911
chr10	120361861	120371867	chr12-65953397-65965651	chr10	120364252	120367153	2901
chr10	120361861	120371867	chr12-65953397-65965651	chr10	120369174	120370070	896
chr10	120244944	120247927	chr12-66106703-66110240	chr10	120245478	120245835	357
chr10	120244944	120247927	chr12-66106703-66110240	chr10	120245975	120248304	1952
chr10	119052829	119056456	chr12-67455598-67457845	chr10	119051676	119053229	400
chr10	119052829	119056456	chr12-67455598-67457845	chr10	119054626	119055993	1367
chr10	118743747	118747784	chr12-67772162-67774920	chr10	118747086	118747529	443
chr10	118743747	118747784	chr12-67772162-67774920	chr10	118747683	118748189	101
chr10	118102303	118104041	chr12-68364484-68366236	chr10	118102852	118103750	898
chr10	117906061	117906428	chr12-68538841-68539187	chr10	117905380	117907089	367
chr10	117570423	117572977	chr12-69005258-69009595	chr10	117571138	117571844	706
chr10	117201232	117205241	chr12-69414628-69418463	chr10	117201204	117201502	270
chr10	117201232	117205241	chr12-69414628-69418463	chr10	117203021	117203723	702
chr10	117093118	117097049	chr12-69532752-69536041	chr10	117094311	117094725	414
chr10	117093118	117097049	chr12-69532752-69536041	chr10	117094983	117095275	292
chr10	117093118	117097049	chr12-69532752-69536041	chr10	117095371	117095835	464
chr10	116748464	116751508	chr12-69986891-69989989	chr10	116750045	116750324	279
chr10	116748464	116751508	chr12-69986891-69989989	chr10	116750329	116750595	266
chr10	116301090	116301972	chr12-70609486-70610382	chr10	116301078	116301867	777
chr10	114799636	114803691	chr12-72270392-72274502	chr10	114801705	114802058	353
chr10	112163179	112164142	chr12-75329496-75331342	chr10	112163393	112163886	493
chr10	111799847	111803901	chr12-75704284-75708425	chr10	111798524	111800470	623
chr10	111799847	111803901	chr12-75704284-75708425	chr10	111801032	111802717	1685
chr10	111693681	111700333	chr12-75812071-75816953	chr10	111693709	111694403	694
chr10	111693681	111700333	chr12-75812071-75816953	chr10	111694650	111695260	610
chr10	111693681	111700333	chr12-75812071-75816953	chr10	111699251	111700432	1082
chr10	111599449	111601518	chr12-75908625-75910729	chr10	111600049	111601475	1426
chr10	110929789	110935502	chr12-76862994-76869021	chr10	110929275	110930408	619
chr10	110929789	110935502	chr12-76862994-76869021	chr10	110930857	110932668	1811
chr10	110929789	110935502	chr12-76862994-76869021	chr10	110932844	110933158	314
chr10	110899417	110900827	chr12-76897774-76899794	chr10	110899752	110900272	520
chr10	107929602	107933694	chr12-80185967-80189399	chr10	107932108	107932421	313
chr10	107121091	107124988	chr12-81076480-81080524	chr10	107122563	107124136	1573
chr10	105426280	105428388	chr12-82840763-82843019	chr10	105427284	105428006	722
chr10	102877774	102882703	chr12-85420315-85425411	chr10	102876893	102879506	1732
chr10	102877774	102882703	chr12-85420315-85425411	chr10	102879570	102883292	3133
chr10	99283288	99288400	chr12-89324448-89329673	chr10	99283566	99286438	2872
chr10	99283288	99288400	chr12-89324448-89329673	chr10	99287866	99288314	448
chr10	99283288	99288400	chr12-89324448-89329673	chr10	99286718	99287333	615
chr10	99168451	99177030	chr12-89448744-89455669	chr10	99169451	99169871	420
chr10	99168451	99177030	chr12-89448744-89455669	chr10	99172993	99173778	785
chr10	99168451	99177030	chr12-89448744-89455669	chr10	99171171	99172920	1749
chr10	97667244	97671973	chr12-90976744-90982576	chr10	97667680	97669202	1522
chr10	97667244	97671973	chr12-90976744-90982576	chr10	97669399	97669804	405
chr10	97624710	97627378	chr12-91035867-91039961	chr10	97623522	97627894	2668
chr10	97522623	97539214	chr12-91137058-91143858	chr10	97534987	97535606	619
chr10	97522623	97539214	chr12-91137058-91143858	chr10	97536089	97537795	1706
chr10	97522623	97539214	chr12-91137058-91143858	chr10	97538231	97538748	517
chr10	97457499	97458019	chr12-91204645-91205206	chr10	97457702	97457940	238
chr10	97422409	97423971	chr12-91249237-91252568	chr10	97422118	97423449	1040
chr10	97422409	97423971	chr12-91249237-91252568	chr10	97423714	97424236	257
chr10	97371859	97376956	chr12-91325074-91329457	chr10	97376060	97377055	896
chr10	97310060	97317398	chr12-91378398-91383915	chr10	97312422	97315513	3091
chr10	97310060	97317398	chr12-91378398-91383915	chr10	97315722	97316072	350
chr10	97282650	97284989	chr12-91413237-91414959	chr10	97283186	97283411	225
chr10	97265680	97272862	chr12-91421806-91425891	chr10	97265732	97266997	1265
chr10	96261880	96267243	chr12-92502567-92507857	chr10	96263146	96266660	3514
chr10	96213366	96214616	chr12-92569936-92571123	chr10	96214085	96214641	531
chr10	95894487	95895230	chr12-92986892-92988309	chr10	95894330	95894805	318
chr10	95398226	95399548	chr12-93590539-93592206	chr10	95398563	95399175	612
chr10	95263960	95266768	chr12-93740484-93743760	chr10	95264352	95266461	2109
chr10	95235344	95237204	chr12-93776709-93778489	chr10	95236016	95236238	222
chr10	95143939	95145412	chr12-93891705-93894166	chr10	95142687	95146064	1473
chr10	95142205	95143539	chr12-93894252-93896000	chr10	95142687	95146064	852
chr10	94990947	94992647	chr12-94100912-94103186	chr10	94990424	94992221	1274
chr10	94822714	94832033	chr12-94260380-94269022	chr10	94823416	94825064	1648
chr10	94822714	94832033	chr12-94260380-94269022	chr10	94828914	94830998	2084
chr10	94623556	94623826	chr12-94532949-94533708	chr10	94623467	94623709	153
chr10	94549085	94555853	chr12-94611511-94617642	chr10	94550616	94551081	465
chr10	94311626	94312942	chr12-94872575-94874732	chr10	94311805	94312699	894
chr10	94138172	94140820	chr12-95083168-95086858	chr10	94139128	94139936	808
chr10	94138172	94140820	chr12-95083168-95086858	chr10	94139997	94141898	823
chr10	94072357	94073904	chr12-95173001-95174676	chr10	94072084	94073725	1368
chr10	93832897	93835004	chr12-95547445-95549645	chr10	93833422	93834509	1087
chr10	93452756	93454867	chr12-96033537-96037430	chr10	93451898	93454271	1515
chr10	93269212	93271720	chr12-96238280-96241421	chr10	93269438	93270771	1333
chr10	92555724	92558126	chr12-97074645-97077050	chr10	92555804	92556880	1076
chr10	92555724	92558126	chr12-97074645-97077050	chr10	92556937	92557856	919
chr10	92470842	92475076	chr12-97141954-97145254	chr10	92473242	92473718	476
chr10	91186556	91188546	chr12-98489131-98493996	chr10	91186585	91189337	1961
chr10	90969274	90970308	chr12-98745323-98746571	chr10	90969520	90970227	707
chr10	88295096	88299468	chr12-101943433-101947866	chr10	88296798	88297468	670
chr10	87808666	87814285	chr12-102533260-102536345	chr10	87808580	87809674	1008
chr10	87808666	87814285	chr12-102533260-102536345	chr10	87812065	87813589	1524
chr10	87808666	87814285	chr12-102533260-102536345	chr10	87813598	87814141	543
chr10	86684830	86686012	chr12-103954452-103959565	chr10	86684885	86686355	1127
chr10	82688916	82691298	chr12-104047111-104051520	chr10	82689222	82692166	2076
chr10	82857871	82861308	chr12-104285369-104290151	chr10	82858486	82861937	2822
chr10	82984320	82988658	chr12-104455833-104460369	chr10	82987209	82987809	600
chr10	82984320	82988658	chr12-104455833-104460369	chr10	82984702	82987044	2342
chr10	83095319	83096178	chr12-104605406-104606473	chr10	83095546	83096029	483
chr10	83139738	83141851	chr12-104667382-104671227	chr10	83139632	83141532	1794
chr10	83177407	83182891	chr12-104733891-104741027	chr10	83177878	83178677	799
chr10	83722421	83724574	chr12-105330187-105332187	chr10	83722777	83723541	764
chr10	83803798	83806916	chr12-105407532-105411731	chr10	83804704	83806722	2018
chr10	83803798	83806916	chr12-105407532-105411731	chr10	83804148	83804530	382
chr10	83881762	83883537	chr12-105490551-105495809	chr10	83880962	83883826	1775
chr10	83888030	83892276	chr12-105505762-105509259	chr10	83889372	83889766	394
chr10	83893432	83897855	chr12-105521628-105525266	chr10	83895291	83896837	1546
chr10	83957020	83957755	chr12-105615981-105617461	chr10	83957515	83957786	240
chr10	83994606	83996423	chr12-105671085-105672998	chr10	83994521	83996417	1811
chr10	84035962	84036620	chr12-105720776-105721481	chr10	84036356	84036649	264
chr10	84464839	84467962	chr12-106176168-106179638	chr10	84465242	84465601	359
chr10	84464839	84467962	chr12-106176168-106179638	chr10	84466015	84466279	264
chr10	84464839	84467962	chr12-106176168-106179638	chr10	84466800	84469230	1162
chr5	113476814	113477959	chr12-108111485-108115693	chr5	113476459	113477353	539
chr5	113806409	113806917	chr12-108604923-108607048	chr5	113806241	113806876	467
chr5	113807062	113813549	chr12-108607179-108615462	chr5	113807047	113809237	2175
chr5	113870367	113874651	chr12-108686663-108694518	chr5	113870129	113875232	4284
chr5	113880824	113883806	chr12-108699314-108704603	chr5	113881910	113883869	1896
chr5	113950020	113958931	chr12-108798155-108809229	chr5	113954139	113954667	528
chr5	113950020	113958931	chr12-108798155-108809229	chr5	113958615	113959658	316
chr5	113969968	113976052	chr12-108822707-108828956	chr5	113972270	113974243	1973
chr5	113969968	113976052	chr12-108822707-108828956	chr5	113974326	113975625	1299
chr5	114175767	114176661	chr12-109153452-109155799	chr5	114175458	114176488	721
chr5	114261425	114264454	chr12-109288427-109294027	chr5	114264001	114264505	453
chr5	114364712	114365952	chr12-109450289-109453002	chr5	114364451	114365272	560
chr5	114364712	114365952	chr12-109450289-109453002	chr5	114365407	114365870	463
chr5	114368226	114373087	chr12-109457441-109466118	chr5	114368867	114374507	4220
chr5	114460391	114462991	chr12-109596882-109600882	chr5	114459838	114462070	1679
chr5	114460391	114462991	chr12-109596882-109600882	chr5	114462121	114463444	870
chr5	114465213	114470037	chr12-109604282-109608731	chr5	114464737	114465335	122
chr5	114465213	114470037	chr12-109604282-109608731	chr5	114465387	114468444	3057
chr5	114465213	114470037	chr12-109604282-109608731	chr5	114468673	114468966	293
chr5	114465213	114470037	chr12-109604282-109608731	chr5	114469049	114469556	507
chr5	114550804	114551599	chr12-109695502-109696797	chr5	114549908	114551646	795
chr5	114557906	114559198	chr12-109706409-109708207	chr5	114557394	114559431	1292
chr5	114559360	114561316	chr12-109708390-109710825	chr5	114560321	114560744	423
chr5	114559360	114561316	chr12-109708390-109710825	chr5	114560844	114561403	472
chr5	114575325	114580446	chr12-109723013-109729144	chr5	114575468	114575798	330
chr5	114575325	114580446	chr12-109723013-109729144	chr5	114579096	114580389	1293
chr5	114805015	114806202	chr12-110038219-110040119	chr5	114805479	114808558	723
chr5	114808901	114811082	chr12-110041927-110044444	chr5	114809499	114809965	466
chr5	114813711	114814035	chr12-110046610-110049594	chr5	114813335	114814144	324
chr5	122627005	122627451	chr12-110099461-110101384	chr5	122626962	122627310	305
chr5	122620837	122623353	chr12-110104332-110112254	chr5	122619805	122623510	2516
chr5	122524350	122529908	chr12-110245043-110250764	chr5	122524538	122525564	1026
chr5	122524350	122529908	chr12-110245043-110250764	chr5	122525822	122526242	420
chr5	122524350	122529908	chr12-110245043-110250764	chr5	122526366	122530525	3542
chr5	122513635	122514807	chr12-110265738-110268643	chr5	122513551	122514734	1099
chr5	122510114	122511997	chr12-110269395-110271269	chr5	122510804	122512008	1193
chr5	122210348	122211377	chr12-110687354-110692008	chr5	122208535	122210532	184
chr5	122210348	122211377	chr12-110687354-110692008	chr5	122210624	122211030	406
chr5	121948419	121949762	chr12-111179411-111181670	chr5	121947853	121950002	1343
chr5	121833434	121835053	chr12-111408932-111412667	chr5	121833206	121833908	474
chr5	121688351	121691082	chr12-111633441-111639754	chr5	121690431	121690905	474
chr5	121584087	121587134	chr12-111773506-111777862	chr5	121584225	121584475	250
chr5	121204438	121205866	chr12-112407351-112410425	chr5	121204169	121205536	1098
chr5	121204438	121205866	chr12-112407351-112410425	chr5	121205595	121205787	192
chr5	120679828	120681521	chr12-113096522-113098949	chr5	120679247	120681313	1485
chr5	120510850	120512081	chr12-113334076-113335638	chr5	120510613	120511517	667
chr5	120301994	120302627	chr12-113637869-113638628	chr5	120301767	120302781	633
chr5	120155508	120157865	chr12-113887642-113890840	chr5	120156032	120157109	1077
chr5	119660064	119666446	chr12-114688977-114695699	chr5	119660600	119661934	1334
chr5	119660064	119666446	chr12-114688977-114695699	chr5	119661942	119679484	4504
chr5	119656878	119658904	chr12-114696462-114699225	chr5	119656733	119657175	297
chr5	119615275	119621431	chr12-114743361-114748723	chr5	119615091	119615483	208
chr5	119615275	119621431	chr12-114743361-114748723	chr5	119615861	119616568	707
chr5	119615275	119621431	chr12-114743361-114748723	chr5	119619179	119620905	1726
chr5	119608600	119612824	chr12-114750992-114753934	chr5	119608728	119609324	596
chr5	119608600	119612824	chr12-114750992-114753934	chr5	119609544	119611162	1618
chr5	119608600	119612824	chr12-114750992-114753934	chr5	119611309	119611895	586
chr5	119529068	119531478	chr12-114867969-114870154	chr5	119529690	119530234	544
chr5	119529068	119531478	chr12-114867969-114870154	chr5	119530367	119531596	1111
chr5	119399975	119401910	chr12-115012331-115014944	chr5	119399573	119401813	1838
chr5	119387938	119390666	chr12-115022687-115024980	chr5	119390466	119390744	200
chr5	119387938	119390666	chr12-115022687-115024980	chr5	119388328	119390333	2005
chr5	119246126	119247640	chr12-115212904-115214492	chr5	119246865	119247075	210
chr5	119085540	119086405	chr12-115450936-115453288	chr5	119086201	119086507	204
chr5	119004472	119006711	chr12-115598358-115600614	chr5	119005451	119006936	1260
chr5	118533227	118535710	chr12-116298395-116301517	chr5	118534197	118536213	1513
chr5	118513016	118516001	chr12-116317630-116321991	chr5	118512823	118517043	2985
chr5	118476511	118478664	chr12-116357022-116362195	chr5	118476420	118479280	2153
chr5	118474421	118475655	chr12-116369333-116371751	chr5	118474623	118475851	1032
chr5	118472868	118473977	chr12-116371993-116374598	chr5	118472856	118474094	1109
chr5	118462924	118466854	chr12-116379234-116387566	chr5	118463156	118463685	529
chr5	118462924	118466854	chr12-116379234-116387566	chr5	118463752	118467071	3102
chr5	118444387	118445096	chr12-116413768-116417801	chr5	118444865	118445200	231
chr5	118424349	118425690	chr12-116453658-116458494	chr5	118424068	118425922	1341
chr5	118421907	118422900	chr12-116458613-116461692	chr5	118421697	118423153	993
chr5	118386016	118386456	chr12-116524708-116527391	chr5	118385658	118386281	265
chr5	118371409	118375963	chr12-116538370-116543497	chr5	118373687	118374181	494
chr5	118371409	118375963	chr12-116538370-116543497	chr5	118374598	118374877	279
chr5	118371409	118375963	chr12-116538370-116543497	chr5	118374985	118376140	978
chr5	118360092	118361263	chr12-116558174-116560308	chr5	118360420	118360773	353
chr5	118294125	118294872	chr12-116657034-116660292	chr5	118293518	118295869	747
chr5	118056310	118058187	chr12-117043779-117046894	chr5	118056514	118057076	562
chr5	117388903	117389222	chr12-118015652-118018611	chr5	117387879	117389406	319
chr5	117318705	117320457	chr12-118102458-118105314	chr5	117318502	117319949	1244
chr5	117237682	117243778	chr12-118187409-118192152	chr5	117240463	117241319	856
chr5	116568992	116569860	chr12-119008809-119009599	chr5	116568793	116570135	868
chr5	116309175	116309866	chr12-119308781-119309634	chr5	116308733	116309894	691
chr5	115645578	115650630	chr12-120091570-120097455	chr5	115648342	115648832	490
chr5	115512838	115516756	chr12-120254023-120259359	chr5	115513407	115517277	3349
chr5	115401809	115402429	chr12-120393467-120395849	chr5	115402002	115402564	427
chr5	115396371	115398998	chr12-120396991-120400780	chr5	115396406	115397183	777
chr5	115396371	115398998	chr12-120396991-120400780	chr5	115397277	115399683	1721
chr5	115394009	115394773	chr12-120401134-120403221	chr5	115393474	115395197	764
chr5	115373819	115374501	chr12-120413318-120415506	chr5	115372203	115374612	682
chr5	115277675	115280460	chr12-120527347-120531556	chr5	115279447	115280365	918
chr5	122731065	122735003	chr12-121237310-121242150	chr5	122733984	122734381	397
chr5	122731065	122735003	chr12-121237310-121242150	chr5	122731217	122733302	2085
chr5	122820898	122823305	chr12-121350878-121354800	chr5	122820738	122822085	1187
chr5	122898881	122901840	chr12-121465783-121469251	chr5	122899216	122901242	2026
chr5	122925545	122926351	chr12-121499883-121501440	chr5	122925747	122926301	554
chr5	122947007	122954218	chr12-121530428-121540005	chr5	122951494	122952750	1256
chr5	122994274	122998068	chr12-121588136-121593522	chr5	122994113	122995998	1724
chr5	123013458	123013688	chr12-121624171-121625504	chr5	123013542	123013763	146
chr5	123018257	123024774	chr12-121630698-121633803	chr5	123019127	123020197	1070
chr5	123040714	123041411	chr12-121658069-121660206	chr5	123040906	123041534	505
chr5	123057664	123058291	chr12-121686337-121688481	chr5	123057434	123059098	627
chr5	123113341	123117845	chr12-121769548-121776951	chr5	123117207	123117408	201
chr5	123120374	123120748	chr12-121780951-121783193	chr5	123120086	123120600	226
chr5	123148315	123151766	chr12-121810396-121814036	chr5	123149170	123150378	1208
chr5	123148315	123151766	chr12-121810396-121814036	chr5	123150676	123151790	1090
chr5	123171734	123172458	chr12-121838925-121840977	chr5	123171883	123172540	575
chr5	123255125	123257709	chr12-121921383-121927666	chr5	123256640	123258698	1069
chr5	123523028	123525075	chr12-122224042-122227087	chr5	123523434	123524742	1308
chr5	123670405	123671547	chr12-122398921-122402957	chr5	123669896	123671733	1142
chr5	124010349	124016084	chr12-122870156-122877914	chr5	124013876	124014504	628
chr5	124010349	124016084	chr12-122870156-122877914	chr5	124014636	124015465	829
chr5	124010349	124016084	chr12-122870156-122877914	chr5	124010233	124013565	3216
chr5	124158322	124161510	chr12-123041104-123044536	chr5	124158979	124160061	1082
chr5	124183103	124186752	chr12-123074351-123077597	chr5	124184624	124186067	1443
chr5	124183103	124186752	chr12-123074351-123077597	chr5	124186560	124188280	192
chr5	124444560	124448708	chr12-123387066-123392227	chr5	124444689	124447512	2823
chr5	124900034	124902389	chr12-124034580-124040805	chr5	124899881	124901197	1163
chr5	124900034	124902389	chr12-124034580-124040805	chr5	124901423	124901731	308
chr5	124913310	124913850	chr12-124086402-124089512	chr5	124913082	124914241	540
chr5	124930275	124936649	chr12-124118003-124126516	chr5	124929912	124932133	1858
chr5	124930275	124936649	chr12-124118003-124126516	chr5	124934079	124934434	355
chr5	124930275	124936649	chr12-124118003-124126516	chr5	124934801	124935028	227
chr5	124950579	124951468	chr12-124169765-124173262	chr5	124949934	124952626	889
chr5	124953279	124955276	chr12-124173400-124176803	chr5	124953588	124955946	1688
chr5	124957680	124967325	chr12-124180591-124196907	chr5	124962217	124964816	2599
chr5	124957680	124967325	chr12-124180591-124196907	chr5	124965816	124967748	1509
chr5	124957680	124967325	chr12-124180591-124196907	chr5	124959791	124961434	1643
chr5	124970933	124971604	chr12-124216553-124218708	chr5	124969869	124971045	112
chr5	124987738	124993863	chr12-124276023-124285141	chr5	124988122	124988335	213
chr5	124987738	124993863	chr12-124276023-124285141	chr5	124991647	124993925	2216
chr5	125000301	125005216	chr12-124291218-124298817	chr5	124999345	125000666	365
chr5	125000301	125005216	chr12-124291218-124298817	chr5	125003083	125003899	816
chr5	125000301	125005216	chr12-124291218-124298817	chr5	125003955	125004531	576
chr5	125059565	125069178	chr12-124390823-124406252	chr5	125062650	125063724	1074
chr5	125059565	125069178	chr12-124390823-124406252	chr5	125068003	125070608	1175
chr5	125059565	125069178	chr12-124390823-124406252	chr5	125055374	125059947	382
chr5	125079586	125082240	chr12-124420397-124425277	chr5	125080940	125082351	1300
chr5	125088310	125091746	chr12-124431622-124440391	chr5	125088874	125089239	365
chr5	125099653	125103230	chr12-124452567-124459106	chr5	125102286	125105825	944
chr5	125215476	125216573	chr12-124652841-124658317	chr5	125214842	125216735	1097
chr5	125217426	125218000	chr12-124660260-124662985	chr5	125217372	125217638	212
chr5	125217426	125218000	chr12-124660260-124662985	chr5	125217719	125218408	281
chr5	125221747	125222172	chr12-124663684-124664425	chr5	125221375	125222421	425
chr5	125222804	125224530	chr12-124673431-124676827	chr5	125223850	125224267	417
chr5	125226118	125230347	chr12-124678273-124689772	chr5	125226150	125226762	612
chr5	125245056	125246095	chr12-124719655-124722509	chr5	125243578	125246557	1039
chr5	125268232	125270801	chr12-124764243-124767982	chr5	125268298	125269408	1110
chr5	125283442	125284760	chr12-124785234-124788484	chr5	125283493	125284840	1267
chr5	125338958	125341232	chr12-124860338-124865526	chr5	125338651	125341147	2189
chr5	125465672	125465941	chr12-125048933-125050746	chr5	125465630	125466813	269
chr5	127294991	127299476	chr12-128325467-128330542	chr5	127295650	127296638	988
chr5	127294991	127299476	chr12-128325467-128330542	chr5	127298806	127299255	449
chr5	127294991	127299476	chr12-128325467-128330542	chr5	127299312	127300031	164
chr5	127303349	127311653	chr12-128335061-128341192	chr5	127306357	127306967	610
chr5	127303349	127311653	chr12-128335061-128341192	chr5	127307420	127307708	288
chr5	127303349	127311653	chr12-128335061-128341192	chr5	127309655	127311685	1998
chr5	127318693	127320426	chr12-128360217-128363048	chr5	127318514	127321185	1733
chr5	127323807	127326208	chr12-128364363-128367215	chr5	127321293	127325813	2006
chr5	127335531	127336627	chr12-128380788-128382620	chr5	127335075	127337534	1096
chr5	127369507	127372923	chr12-128424932-128428253	chr5	127368513	127372539	3032
chr5	128703239	128704402	chr12-130279845-130282269	chr5	128704134	128704612	268
chr5	110486608	110487543	chr12-132427684-132434687	chr5	110486234	110487247	639
chr5	110386208	110387428	chr12-132559134-132562494	chr5	110385576	110387777	1220
chr8	22397087	22398252	chr13-19601464-19603567	chr8	22397778	22399494	474
chr14	57411778	57412942	chr13-20552069-20554676	chr14	57411314	57412316	538
chr14	57411778	57412942	chr13-20552069-20554676	chr14	57412503	57413283	439
chr14	57706839	57707348	chr13-20997047-20999380	chr14	57706690	57708025	509
chr13	36577660	36579316	chr13-21325541-21327551	chr13	36577985	36578563	578
chr13	36577660	36579316	chr13-21325541-21327551	chr13	36578613	36579441	703
chr14	58073907	58079001	chr13-21672740-21676803	chr14	58074556	58077088	2532
chr14	58656816	58657487	chr13-22235522-22236360	chr14	58656029	58657688	671
chr14	61036726	61039938	chr13-23577701-23580693	chr14	61037132	61038659	1527
chr14	61015991	61020106	chr13-23607368-23611568	chr14	61017085	61017515	430
chr14	61015991	61020106	chr13-23607368-23611568	chr14	61017589	61018048	459
chr14	60964650	60968591	chr13-23671479-23675235	chr14	60964709	60966580	1871
chr14	60915566	60918133	chr13-23694920-23697005	chr14	60916010	60918223	2123
chr14	60530768	60533801	chr13-24052296-24054387	chr14	60533068	60533455	387
chr14	60553372	60558383	chr13-24082910-24088957	chr14	60556692	60557359	667
chr14	60553372	60558383	chr13-24082910-24088957	chr14	60557430	60557739	309
chr14	60553372	60558383	chr13-24082910-24088957	chr14	60558273	60558901	110
chr14	60553372	60558383	chr13-24082910-24088957	chr14	60553354	60555273	1901
chr14	60732296	60734012	chr13-24269981-24273711	chr14	60731770	60734527	1716
chr14	59937478	59943342	chr13-25681672-25686803	chr14	59939885	59940269	384
chr14	59937478	59943342	chr13-25681672-25686803	chr14	59942061	59942639	578
chr14	59890774	59893542	chr13-25731380-25733326	chr14	59891897	59892131	234
chr14	59757910	59760955	chr13-25880361-25883870	chr14	59758926	59760957	2029
chr5	147750725	147753726	chr13-28530401-28534147	chr5	147751457	147752063	606
chr5	147777574	147779449	chr13-28556675-28559167	chr5	147777515	147778655	1081
chr5	147777574	147779449	chr13-28556675-28559167	chr5	147778809	147779325	516
chr5	148264772	148265921	chr13-29428202-29429366	chr5	148264734	148265728	956
chr5	148336889	148342131	chr13-29519204-29523464	chr5	148341849	148343163	282
chr5	148574447	148575646	chr13-29874340-29875841	chr5	148574470	148575585	1115
chr5	148951312	148953488	chr13-30339537-30342892	chr5	148949264	148951462	150
chr5	148991668	148996254	chr13-30393025-30396892	chr5	148993605	148997338	2649
chr5	149002738	149008132	chr13-30406138-30410566	chr5	149001430	149003599	861
chr5	149002738	149008132	chr13-30406138-30410566	chr5	149004739	149005507	768
chr5	149002738	149008132	chr13-30406138-30410566	chr5	149005700	149007713	2013
chr5	149030718	149033165	chr13-30445135-30446895	chr5	149029789	149032385	1667
chr5	149048750	149055306	chr13-30461371-30467680	chr5	149050529	149054312	3783
chr5	149320207	149322665	chr13-30790745-30793964	chr5	149318888	149323683	2458
chr5	149330151	149332783	chr13-30797318-30799683	chr5	149330575	149333410	2208
chr5	149352130	149356958	chr13-30830916-30835596	chr5	149352551	149355192	2641
chr5	149352130	149356958	chr13-30830916-30835596	chr5	149355943	149356371	428
chr5	149372710	149386723	chr13-30861464-30878643	chr5	149372972	149373586	614
chr5	149372710	149386723	chr13-30861464-30878643	chr5	149373783	149374807	1024
chr5	149372710	149386723	chr13-30861464-30878643	chr5	149375241	149377616	2375
chr5	149372710	149386723	chr13-30861464-30878643	chr5	149378497	149380831	2334
chr5	149372710	149386723	chr13-30861464-30878643	chr5	149381004	149382732	1728
chr5	149406532	149408142	chr13-30895005-30900872	chr5	149406242	149406892	360
chr5	149406532	149408142	chr13-30895005-30900872	chr5	149407219	149407528	309
chr5	149649206	149650281	chr13-31175042-31178335	chr5	149649978	149650544	303
chr5	151053106	151055177	chr13-33118883-33121614	chr5	151053489	151057834	1688
chr5	151069116	151073773	chr13-33136344-33142793	chr5	151069650	151071965	2315
chr5	151140328	151144603	chr13-33226819-33231860	chr5	151144234	151145045	369
chr5	151140328	151144603	chr13-33226819-33231860	chr5	151141584	151144037	2453
chr5	151188081	151192248	chr13-33283371-33287739	chr5	151189734	151190563	829
chr5	151365355	151370299	chr13-33536385-33545405	chr5	151367455	151369890	2435
chr3	56356312	56357520	chr13-34750074-34751307	chr3	56356985	56357572	535
chr3	55887335	55895210	chr13-35284417-35295504	chr3	55887185	55887601	266
chr3	55887335	55895210	chr13-35284417-35295504	chr3	55888160	55888697	537
chr3	55887335	55895210	chr13-35284417-35295504	chr3	55889291	55890930	1639
chr3	55612513	55613647	chr13-35690518-35696164	chr3	55611576	55613959	1134
chr3	55586932	55591526	chr13-35711602-35716178	chr3	55586374	55587174	242
chr3	55586932	55591526	chr13-35711602-35716178	chr3	55587359	55589155	1796
chr3	55586932	55591526	chr13-35711602-35716178	chr3	55589196	55591296	2100
chr3	55568126	55574921	chr13-35720300-35726365	chr3	55568861	55569804	943
chr3	55568126	55574921	chr13-35720300-35726365	chr3	55571067	55571460	393
chr3	55568126	55574921	chr13-35720300-35726365	chr3	55571774	55572746	972
chr3	55495915	55499582	chr13-35811948-35815608	chr3	55495394	55497811	1896
chr3	55495915	55499582	chr13-35811948-35815608	chr3	55498505	55498840	335
chr3	55464658	55469910	chr13-35847274-35852771	chr3	55462801	55464970	312
chr3	55464658	55469910	chr13-35847274-35852771	chr3	55465736	55466685	949
chr3	55464658	55469910	chr13-35847274-35852771	chr3	55467508	55468536	1028
chr3	55412995	55414127	chr13-35916091-35918233	chr3	55413081	55413385	304
chr3	55372937	55377603	chr13-35951125-35954653	chr3	55373829	55374325	496
chr3	55372937	55377603	chr13-35951125-35954653	chr3	55374566	55375263	697
chr3	54655486	54656619	chr13-37126078-37128808	chr3	54655817	54656140	323
chr3	54476023	54480192	chr13-37447002-37450554	chr3	54477216	54480156	2940
chr3	52537395	52540177	chr13-40339774-40343417	chr3	52539194	52540417	983
chr3	52404508	52405178	chr13-40477324-40478478	chr3	52404474	52405082	574
chr3	52399731	52402797	chr13-40478855-40481512	chr3	52400913	52402056	1143
chr14	79233646	79235587	chr13-41546564-41548780	chr14	79235130	79235366	236
chr14	79202263	79209355	chr13-41559834-41566872	chr14	79205605	79207215	1610
chr14	79202263	79209355	chr13-41559834-41566872	chr14	79199587	79205494	3231
chr14	79128526	79138372	chr13-41642630-41649915	chr14	79134094	79134444	350
chr14	79128526	79138372	chr13-41642630-41649915	chr14	79136328	79136931	603
chr14	79128526	79138372	chr13-41642630-41649915	chr14	79134553	79136047	1494
chr14	79088571	79090952	chr13-41693735-41697598	chr14	79088873	79090175	1302
chr14	79088571	79090952	chr13-41693735-41697598	chr14	79090217	79090559	342
chr14	79074253	79077796	chr13-41706211-41709811	chr14	79075950	79077894	1846
chr14	78723759	78727646	chr13-42046301-42050770	chr14	78724718	78725760	1042
chr14	77795637	77796334	chr13-43136986-43137906	chr14	77795741	77796384	593
chr14	76872707	76875973	chr13-44050919-44054465	chr14	76873577	76876064	2396
chr14	76836968	76838984	chr13-44091797-44095379	chr14	76836771	76837907	939
chr14	76775639	76778568	chr13-44139561-44143465	chr14	76778463	76779082	105
chr14	76764374	76765565	chr13-44155179-44156506	chr14	76763951	76765902	1191
chr14	76691287	76696574	chr13-44235883-44240375	chr14	76695798	76699705	776
chr14	76691287	76696574	chr13-44235883-44240375	chr14	76692557	76695094	2537
chr14	76680430	76684211	chr13-44248492-44251392	chr14	76680867	76682808	1941
chr14	76680430	76684211	chr13-44248492-44251392	chr14	76682940	76683487	547
chr14	76622457	76626153	chr13-44303554-44307652	chr14	76621342	76626142	3685
chr14	76595041	76596032	chr13-44330051-44334595	chr14	76595892	76596278	140
chr14	76595041	76596032	chr13-44330051-44334595	chr14	76594717	76595407	366
chr14	76567692	76570013	chr13-44361802-44364560	chr14	76568578	76570008	1430
chr14	76539422	76545315	chr13-44385100-44391298	chr14	76541440	76541946	506
chr14	76531797	76536892	chr13-44393915-44398853	chr14	76531113	76532101	304
chr14	76531797	76536892	chr13-44393915-44398853	chr14	76532200	76534710	2510
chr14	76531797	76536892	chr13-44393915-44398853	chr14	76536217	76536743	526
chr14	76307379	76311351	chr13-44733231-44737007	chr14	76307606	76308903	1297
chr14	76280634	76284962	chr13-44757948-44761188	chr14	76281543	76281970	427
chr14	76280634	76284962	chr13-44757948-44761188	chr14	76282237	76282581	344
chr14	76150682	76153959	chr13-44915961-44921008	chr14	76150443	76150812	130
chr14	76150682	76153959	chr13-44915961-44921008	chr14	76151696	76153795	2099
chr14	76032273	76033675	chr13-45101472-45103796	chr14	76031125	76032567	294
chr14	76032273	76033675	chr13-45101472-45103796	chr14	76032682	76034444	993
chr14	74907387	74910464	chr13-46593589-46597028	chr14	74910178	74910810	286
chr14	74852606	74854138	chr13-46654685-46656490	chr14	74851260	74854142	1532
chr14	74839674	74844891	chr13-46664861-46667199	chr14	74840291	74840893	602
chr14	73475559	73476138	chr13-48125525-48126294	chr14	73473605	73475831	272
chr14	73475559	73476138	chr13-48125525-48126294	chr14	73475900	73476188	238
chr14	73474123	73475038	chr13-48126935-48127996	chr14	73473605	73475831	915
chr14	73237033	73240493	chr13-48410087-48414347	chr14	73237100	73240607	3393
chr14	73230436	73232003	chr13-48431486-48432772	chr14	73230689	73232111	1314
chr14	73197628	73199844	chr13-48476176-48479544	chr14	73198968	73199258	290
chr14	72601090	72603931	chr13-49109297-49112647	chr14	72601984	72603941	1947
chr14	61880403	61882333	chr13-50357110-50359049	chr14	61880275	61880515	112
chr14	61880403	61882333	chr13-50357110-50359049	chr14	61880548	61880933	385
chr14	61880403	61882333	chr13-50357110-50359049	chr14	61881045	61881461	416
chr14	61902940	61906230	chr13-50385464-50388829	chr14	61904820	61905013	193
chr14	62387813	62390922	chr13-50988848-50992280	chr14	62388410	62388842	432
chr14	62387813	62390922	chr13-50988848-50992280	chr14	62389596	62390505	909
chr8	22411261	22412772	chr13-52616365-52619011	chr8	22410791	22412266	1005
chr14	79702584	79715394	chr13-52777884-52785652	chr14	79702530	79705460	2876
chr14	79773245	79774803	chr13-52850608-52852338	chr14	79773573	79774274	701
chr14	86747890	86750222	chr13-59749614-59752261	chr14	86748591	86750020	1429
chr14	98073200	98073543	chr13-71760083-71760425	chr14	98072510	98073553	343
chr14	99297658	99301616	chr13-73057982-73062096	chr14	99298252	99298508	256
chr14	99297658	99301616	chr13-73057982-73062096	chr14	99298562	99300180	1618
chr14	99884244	99886738	chr13-73701408-73703622	chr14	99884920	99886058	1138
chr14	99941662	99945158	chr13-73764518-73769160	chr14	99942478	99944982	2504
chr14	100476430	100478945	chr13-74300258-74302981	chr14	100477594	100478888	1294
chr14	100747481	100751391	chr13-74574491-74577133	chr14	100749460	100751077	1617
chr14	100949827	100951327	chr13-74760931-74763350	chr14	100950306	100952423	1021
chr14	101638710	101641084	chr13-75536395-75538545	chr14	101639827	101641114	1257
chr14	102402531	102405396	chr13-76382308-76385946	chr14	102402343	102402878	347
chr14	102402531	102405396	chr13-76382308-76385946	chr14	102403392	102403639	247
chr14	102402531	102405396	chr13-76382308-76385946	chr14	102403664	102404343	679
chr14	102701786	102714654	chr13-76635020-76642755	chr14	102706208	102706516	308
chr14	102701786	102714654	chr13-76635020-76642755	chr14	102706804	102707567	763
chr14	102856933	102860338	chr13-76771477-76774417	chr14	102858810	102859867	1057
chr14	102856933	102860338	chr13-76771477-76774417	chr14	102859919	102860292	373
chr14	103347919	103351563	chr13-77328275-77331576	chr14	103349448	103350331	883
chr14	105586964	105591764	chr13-79935137-79939569	chr14	105587894	105590138	2244
chr14	105729444	105732810	chr13-80130267-80133428	chr14	105731642	105734040	1168
chr14	105739774	105741556	chr13-80140039-80142208	chr14	105741184	105741658	372
chr14	105798918	105801543	chr13-80214206-80216603	chr14	105799213	105800538	1325
chr14	114854324	114865125	chr13-91133794-91140863	chr14	114854274	114854532	208
chr14	114854324	114865125	chr13-91133794-91140863	chr14	114854876	114858985	4109
chr14	114854324	114865125	chr13-91133794-91140863	chr14	114860193	114860577	384
chr14	114874708	114881606	chr13-91152738-91159253	chr14	114874316	114878723	4015
chr14	114874708	114881606	chr13-91152738-91159253	chr14	114878884	114880950	2066
chr14	114948418	114954953	chr13-91213704-91220182	chr14	114947736	114949518	1100
chr14	114948418	114954953	chr13-91213704-91220182	chr14	114951710	114952917	1207
chr14	114948418	114954953	chr13-91213704-91220182	chr14	114953274	114953804	530
chr14	114948418	114954953	chr13-91213704-91220182	chr14	114954362	114955460	591
chr14	118089317	118090585	chr13-94547563-94551135	chr14	118088882	118090275	958
chr14	118436431	118438258	chr13-94967170-94969170	chr14	118436884	118437869	985
chr14	118473615	118474605	chr13-95001932-95003735	chr14	118473651	118474340	689
chr14	118680713	118682038	chr13-95270437-95272060	chr14	118680838	118681481	643
chr14	118680713	118682038	chr13-95270437-95272060	chr14	118681764	118683670	274
chr14	120154944	120158145	chr13-97124267-97126752	chr14	120153925	120156536	1592
chr14	120286314	120291532	chr13-97233141-97237901	chr14	120285078	120290422	4108
chr14	120329774	120331673	chr13-97279966-97281591	chr14	120330494	120330972	478
chr14	120352767	120356385	chr13-97305547-97310031	chr14	120351409	120356964	3618
chr14	120381254	120384020	chr13-97338807-97341957	chr14	120381257	120382071	814
chr14	120381254	120384020	chr13-97338807-97341957	chr14	120382244	120384651	1776
chr14	120840891	120842431	chr13-97878946-97881326	chr14	120841899	120842303	404
chr14	120909454	120914728	chr13-97974809-97979856	chr14	120910127	120912578	2451
chr14	121038132	121039761	chr13-98146061-98148660	chr14	121037954	121039129	997
chr14	121053047	121054682	chr13-98161481-98166235	chr14	121052905	121055419	1635
chr14	121088552	121093203	chr13-98197885-98203751	chr14	121091911	121092937	1026
chr14	121101700	121103926	chr13-98212952-98215807	chr14	121102557	121105594	1369
chr14	121108309	121111316	chr13-98219752-98222668	chr14	121107410	121110149	1840
chr14	121108309	121111316	chr13-98219752-98222668	chr14	121111076	121111565	240
chr14	121136529	121139820	chr13-98251911-98258288	chr14	121137330	121138691	1361
chr14	121145146	121147371	chr13-98265474-98269989	chr14	121145551	121146091	540
chr14	121145146	121147371	chr13-98265474-98269989	chr14	121146236	121146731	495
chr14	121145146	121147371	chr13-98265474-98269989	chr14	121146928	121147284	356
chr14	121148934	121155633	chr13-98270593-98278765	chr14	121150882	121152305	1423
chr14	121148934	121155633	chr13-98270593-98278765	chr14	121152835	121153942	1107
chr14	121148934	121155633	chr13-98270593-98278765	chr14	121154937	121155413	476
chr14	121172970	121181173	chr13-98297492-98304852	chr14	121173093	121173590	497
chr14	121172970	121181173	chr13-98297492-98304852	chr14	121180119	121180332	213
chr14	121188408	121194125	chr13-98323664-98330177	chr14	121190629	121193086	2457
chr14	121224509	121226586	chr13-98370279-98373609	chr14	121225263	121226647	1323
chr14	121306446	121310562	chr13-98480682-98487069	chr14	121309855	121310359	504
chr14	121316441	121318723	chr13-98495267-98497525	chr14	121315885	121317676	1235
chr14	121673286	121677510	chr13-98936031-98940706	chr14	121674828	121677289	2461
chr14	121696158	121700271	chr13-98974882-98979576	chr14	121697345	121697858	513
chr14	121696158	121700271	chr13-98974882-98979576	chr14	121697880	121698987	1107
chr14	121770556	121777440	chr13-99053160-99057572	chr14	121774376	121775114	738
chr14	122449397	122452213	chr13-99955224-99958406	chr14	122449852	122451404	1552
chr8	8617420	8621312	chr13-106489732-106493823	chr8	8619188	8620686	1498
chr8	8648644	8650196	chr13-106522014-106523761	chr8	8647949	8650898	1552
chr8	8945698	8950158	chr13-106858177-106860800	chr8	8947503	8948585	1082
chr8	8951823	8952824	chr13-106866817-106867980	chr8	8952071	8952914	753
chr8	8964706	8968142	chr13-106880859-106883900	chr8	8965622	8966990	1368
chr8	8990314	8995410	chr13-106915195-106920479	chr8	8991099	8991318	219
chr8	8990314	8995410	chr13-106915195-106920479	chr8	8991392	8991696	304
chr8	8990314	8995410	chr13-106915195-106920479	chr8	8991903	8992853	950
chr8	8990314	8995410	chr13-106915195-106920479	chr8	8993619	8995287	1668
chr8	9138745	9139649	chr13-107079328-107080127	chr8	9138874	9139267	393
chr8	9138745	9139649	chr13-107079328-107080127	chr8	9139426	9139939	223
chr8	9976269	9977077	chr13-108214390-108216433	chr8	9975857	9976482	213
chr8	10153385	10155836	chr13-108494647-108497711	chr8	10153479	10154669	1190
chr8	10760016	10762535	chr13-109411627-109414795	chr8	10759204	10762328	2312
chr8	10911386	10912463	chr13-109654851-109656308	chr8	10911376	10911659	273
chr8	10911386	10912463	chr13-109654851-109656308	chr8	10912210	10912752	253
chr8	10923280	10927811	chr13-109666872-109671172	chr8	10919510	10927839	4531
chr8	11097649	11100259	chr13-109937612-109940881	chr8	11097638	11100672	2610
chr8	11165148	11166096	chr13-110093912-110095997	chr8	11164946	11166802	948
chr8	11268453	11269973	chr13-110243063-110245859	chr8	11269088	11269305	217
chr8	11324911	11332608	chr13-110323847-110331719	chr8	11324640	11325112	201
chr8	11324911	11332608	chr13-110323847-110331719	chr8	11326949	11328648	1699
chr8	11324911	11332608	chr13-110323847-110331719	chr8	11331195	11331799	604
chr8	11362640	11364903	chr13-110365170-110369516	chr8	11359585	11365537	2263
chr8	11366524	11368307	chr13-110371285-110373214	chr8	11367152	11367549	397
chr8	11374299	11378387	chr13-110385927-110391102	chr8	11375601	11377100	1499
chr8	11391127	11393666	chr13-110409442-110414660	chr8	11392924	11394912	742
chr8	11398454	11400957	chr13-110424346-110426227	chr8	11398575	11401270	2382
chr8	11585301	11586321	chr13-110797381-110802228	chr8	11585180	11587122	1020
chr8	11757538	11759273	chr13-111151476-111156036	chr8	11757523	11759235	1697
chr8	11778947	11781298	chr13-111200714-111206668	chr8	11778443	11779214	267
chr8	11778947	11781298	chr13-111200714-111206668	chr8	11779288	11780436	1148
chr8	12103664	12106345	chr13-111657411-111659455	chr8	12104576	12106281	1705
chr8	12477688	12478689	chr13-112158545-112162469	chr8	12477327	12478462	774
chr8	12499713	12503958	chr13-112201694-112206674	chr8	12499384	12500096	383
chr8	12499713	12503958	chr13-112201694-112206674	chr8	12502354	12503291	937
chr8	12503967	12505596	chr13-112206684-112208128	chr8	12504362	12505161	799
chr8	12904515	12906143	chr13-112956590-112961123	chr8	12905636	12906624	507
chr8	12940687	12950731	chr13-112994045-113004829	chr8	12939958	12941365	678
chr8	12940687	12950731	chr13-112994045-113004829	chr8	12946537	12949630	3093
chr8	13623324	13625796	chr13-114061780-114069866	chr8	13622585	13626029	2472
chr8	13668238	13668598	chr13-114117775-114120279	chr8	13667681	13669257	360
chr8	13669012	13670478	chr13-114120443-114124478	chr8	13667681	13669257	245
chr8	13669012	13670478	chr13-114120443-114124478	chr8	13669343	13670576	1135
chr14	52242592	52245391	chr14-21435247-21439341	chr14	52243919	52245799	1472
chr14	52313627	52317359	chr14-21523613-21528237	chr14	52314628	52317629	2731
chr14	54412686	54420213	chr14-22818003-22824451	chr14	54412911	54414523	1612
chr14	54412686	54420213	chr14-22818003-22824451	chr14	54417282	54417961	679
chr14	54587296	54594892	chr14-22992647-22998179	chr14	54592386	54593116	730
chr14	54650121	54656922	chr14-23067895-23074027	chr14	54651203	54654675	3472
chr14	54861381	54864580	chr14-23283321-23287568	chr14	54863390	54864867	1190
chr14	55090778	55093037	chr14-23549998-23552787	chr14	55090933	55092564	1631
chr14	55121439	55123297	chr14-23588574-23590570	chr14	55122209	55122859	650
chr14	55490508	55491459	chr14-24006565-24008630	chr14	55489874	55492290	951
chr14	55520156	55521356	chr14-24080891-24082034	chr14	55520563	55521175	612
chr12	46398404	46400428	chr14-26203741-26205865	chr12	46399005	46399984	979
chr12	50646228	50649979	chr14-29924742-29929103	chr12	50648259	50649744	1485
chr12	52637580	52639135	chr14-32254562-32255809	chr12	52637278	52637758	178
chr12	52637580	52639135	chr14-32254562-32255809	chr12	52637981	52638597	616
chr12	52830687	52838738	chr14-32468290-32476066	chr12	52831573	52832159	586
chr12	52830687	52838738	chr14-32468290-32476066	chr12	52834177	52837228	3051
chr12	52853352	52855857	chr14-32493483-32496437	chr12	52853618	52855080	1462
chr12	53032360	53034358	chr14-32702181-32704172	chr12	53032542	53034214	1672
chr12	53251125	53254722	chr14-32937418-32941022	chr12	53251666	53254331	2665
chr12	54190068	54195703	chr14-33935753-33941524	chr12	54190112	54193457	3345
chr12	54190068	54195703	chr14-33935753-33941524	chr12	54193605	54194042	437
chr12	54202799	54204671	chr14-33949930-33952044	chr12	54203066	54203950	884
chr12	54312143	54315415	chr14-34058746-34061835	chr12	54312269	54312699	430
chr12	54312143	54315415	chr14-34058746-34061835	chr12	54312855	54313897	1042
chr12	55437269	55440878	chr14-35335502-35338374	chr12	55437215	55437750	481
chr12	55437269	55440878	chr14-35335502-35338374	chr12	55438052	55439489	1437
chr12	55437269	55440878	chr14-35335502-35338374	chr12	55439586	55440772	1186
chr12	55444781	55447544	chr14-35340652-35343329	chr12	55445675	55447914	1869
chr12	55467373	55471776	chr14-35366717-35370430	chr12	55468239	55468813	574
chr12	55467373	55471776	chr14-35366717-35370430	chr12	55470113	55470705	592
chr12	56680492	56682474	chr14-36646342-36648804	chr12	56681162	56681686	524
chr12	56718051	56720232	chr14-36684655-36687558	chr12	56717909	56718511	460
chr12	57575668	57576829	chr14-37621907-37623099	chr12	57576009	57576569	560
chr12	69446024	69450034	chr14-49969935-49973510	chr12	69445762	69448929	2905
chr12	69472061	69477903	chr14-49998602-50004930	chr12	69472161	69473009	848
chr12	69472061	69477903	chr14-49998602-50004930	chr12	69473151	69477476	4325
chr12	69536896	69539751	chr14-50059898-50063355	chr12	69536716	69539654	2758
chr12	69750240	69754401	chr14-50333957-50339267	chr12	69751402	69751729	327
chr12	69750240	69754401	chr14-50333957-50339267	chr12	69751796	69752307	511
chr12	69998167	69998944	chr14-50677387-50678557	chr12	69998774	69999019	170
chr12	70143828	70147130	chr14-50858969-50862634	chr12	70143865	70145225	1360
chr12	70228938	70232026	chr14-50946557-50948857	chr12	70231208	70231527	319
chr12	70685783	70688612	chr14-51506744-51510242	chr12	70686127	70686767	640
chr12	70685783	70688612	chr14-51506744-51510242	chr12	70686881	70688157	1276
chr12	70685783	70688612	chr14-51506744-51510242	chr12	70688475	70688777	137
chr12	70751959	70754162	chr14-51575007-51576751	chr12	70749150	70753743	1784
chr12	70751959	70754162	chr14-51575007-51576751	chr12	70753898	70754204	264
chr12	70782744	70787061	chr14-51606274-51610355	chr12	70783451	70784770	1319
chr12	70782744	70787061	chr14-51606274-51610355	chr12	70785695	70786269	574
chr12	70792166	70797264	chr14-51613919-51618728	chr12	70794642	70795562	920
chr12	70850435	70852210	chr14-51676138-51679077	chr12	70850449	70850887	438
chr12	70850435	70852210	chr14-51676138-51679077	chr12	70851023	70852200	1177
chr14	19974281	19978863	chr14-51858860-51863637	chr14	19974810	19975798	988
chr14	19974281	19978863	chr14-51858860-51863637	chr14	19975904	19978248	2344
chr14	19974281	19978863	chr14-51858860-51863637	chr14	19978253	19978554	301
chr14	19963538	19966173	chr14-51872554-51874488	chr14	19963964	19964325	361
chr14	19963538	19966173	chr14-51872554-51874488	chr14	19964533	19965037	504
chr14	19919112	19922433	chr14-51920253-51925067	chr14	19919401	19921641	2240
chr14	45442601	45443437	chr14-52834947-52835784	chr14	45442726	45443516	711
chr14	45450519	45452596	chr14-52844243-52845822	chr14	45451923	45452555	632
chr14	45824378	45827363	chr14-53365926-53368871	chr14	45825618	45826665	1047
chr14	46018587	46020810	chr14-53570804-53573514	chr14	46018004	46021061	2223
chr14	46383871	46392003	chr14-53950045-53958293	chr14	46383857	46390799	6928
chr14	46574995	46577263	chr14-54186527-54188980	chr14	46575402	46576116	714
chr14	46574995	46577263	chr14-54186527-54188980	chr14	46576465	46577269	798
chr14	46603380	46606793	chr14-54218111-54222011	chr14	46604646	46605438	792
chr14	46715672	46720628	chr14-54342460-54345844	chr14	46717827	46718358	531
chr14	46715672	46720628	chr14-54342460-54345844	chr14	46718625	46720158	1533
chr14	46937176	46942685	chr14-54623304-54630776	chr14	46940460	46943133	2225
chr14	46950489	46954654	chr14-54637495-54641474	chr14	46950447	46950895	406
chr14	46961633	46968517	chr14-54649576-54655995	chr14	46964091	46964779	688
chr14	46961633	46968517	chr14-54649576-54655995	chr14	46964863	46965209	346
chr14	46961633	46968517	chr14-54649576-54655995	chr14	46965713	46967246	1533
chr14	46961633	46968517	chr14-54649576-54655995	chr14	46967752	46968390	638
chr14	47084828	47089842	chr14-54771463-54777195	chr14	47086741	47087338	597
chr14	47378955	47380526	chr14-55136494-55138465	chr14	47378465	47379324	369
chr14	48445673	48448038	chr14-56579069-56581645	chr14	48445929	48447017	1088
chr14	49782064	49784068	chr14-58150797-58153259	chr14	49782557	49783716	1159
chr12	70967800	70969868	chr14-58238267-58241493	chr12	70967304	70969223	1423
chr12	70967800	70969868	chr14-58238267-58241493	chr12	70969359	70970399	509
chr12	71045956	71050491	chr14-58329388-58333484	chr12	71046917	71048698	1781
chr12	71045956	71050491	chr14-58329388-58333484	chr12	71048767	71049332	565
chr12	71227135	71230351	chr14-58532311-58536204	chr12	71227446	71228733	1287
chr12	71227135	71230351	chr14-58532311-58536204	chr12	71229002	71229606	604
chr12	71243951	71245760	chr14-58548804-58551055	chr12	71244207	71246461	1553
chr12	71257485	71260634	chr14-58570517-58573686	chr12	71257263	71259366	1881
chr12	71332446	71333013	chr14-58661331-58663122	chr12	71332209	71332928	482
chr12	71410401	71416686	chr14-58753933-58757764	chr12	71412501	71412848	347
chr12	71410401	71416686	chr14-58753933-58757764	chr12	71413714	71414025	311
chr12	71424398	71427224	chr14-58764403-58766829	chr12	71425920	71427057	1137
chr12	71437527	71438843	chr14-58776858-58778832	chr12	71437317	71438511	984
chr12	71449343	71453719	chr14-58788249-58791655	chr12	71449883	71452498	2615
chr12	71465463	71472107	chr14-58803378-58807718	chr12	71465382	71465894	431
chr12	71465463	71472107	chr14-58803378-58807718	chr12	71467523	71467888	365
chr12	71465463	71472107	chr14-58803378-58807718	chr12	71470840	71472170	1267
chr12	71478232	71483182	chr14-58814297-58817181	chr12	71480086	71480616	530
chr12	71478232	71483182	chr14-58814297-58817181	chr12	71481036	71483639	2146
chr12	71525199	71528331	chr14-58864427-58866913	chr12	71525335	71526076	741
chr12	71525199	71528331	chr14-58864427-58866913	chr12	71526271	71526527	256
chr12	71796453	71802928	chr14-59158423-59163683	chr12	71796563	71797408	845
chr12	71796453	71802928	chr14-59158423-59163683	chr12	71799360	71800703	1343
chr12	71796453	71802928	chr14-59158423-59163683	chr12	71800836	71801301	465
chr12	71852704	71856616	chr14-59212453-59216560	chr12	71854519	71856570	2051
chr12	71961475	71970184	chr14-59341564-59346114	chr12	71968738	71968991	253
chr12	71961475	71970184	chr14-59341564-59346114	chr12	71970006	71970889	178
chr12	72663356	72668600	chr14-60163706-60166439	chr12	72664221	72665561	1340
chr12	72916779	72918325	chr14-60484992-60486537	chr12	72917238	72918062	824
chr12	73011876	73014979	chr14-60615751-60618742	chr12	73012084	73012572	488
chr12	73011876	73014979	chr14-60615751-60618742	chr12	73012703	73013345	642
chr12	73332564	73334778	chr14-61032942-61035149	chr12	73333514	73334796	1264
chr12	73366568	73368819	chr14-61079509-61082147	chr12	73366710	73369178	2109
chr12	73380899	73384412	chr14-61101674-61104907	chr12	73380544	73381281	382
chr12	73380899	73384412	chr14-61101674-61104907	chr12	73381369	73382052	683
chr12	73380899	73384412	chr14-61101674-61104907	chr12	73382548	73383915	1367
chr12	73391822	73394717	chr14-61109766-61112336	chr12	73392503	73395097	2214
chr12	73412995	73428969	chr14-61144407-61155892	chr12	73412471	73414385	1390
chr12	73412995	73428969	chr14-61144407-61155892	chr12	73425151	73425638	487
chr12	73412995	73428969	chr14-61144407-61155892	chr12	73427567	73429132	1402
chr12	73412995	73428969	chr14-61144407-61155892	chr12	73415585	73416737	1152
chr12	73504801	73507970	chr14-61226924-61230372	chr12	73505823	73506488	665
chr12	73504801	73507970	chr14-61226924-61230372	chr12	73506741	73508263	1229
chr12	73789706	73791516	chr14-61560983-61563847	chr12	73790200	73791421	1221
chr12	73809525	73811484	chr14-61584552-61587717	chr12	73809596	73811507	1888
chr12	76071849	76074033	chr14-64185812-64188237	chr12	76071720	76073842	1993
chr12	76071849	76074033	chr14-64185812-64188237	chr12	76073897	76074882	136
chr12	76080617	76084735	chr14-64195665-64199833	chr12	76081164	76082148	984
chr12	76432740	76436879	chr14-64570723-64575344	chr12	76435047	76435523	476
chr12	76478385	76479354	chr14-64643567-64647865	chr12	76478053	76478659	274
chr12	76478385	76479354	chr14-64643567-64647865	chr12	76478927	76479395	427
chr12	76502300	76509763	chr14-64678979-64687039	chr12	76503350	76503691	341
chr12	76502300	76509763	chr14-64678979-64687039	chr12	76506212	76507320	1108
chr12	76502300	76509763	chr14-64678979-64687039	chr12	76507633	76507930	297
chr12	76545252	76551620	chr14-64714234-64719905	chr12	76546267	76549326	3059
chr12	76588892	76597283	chr14-64756540-64765832	chr12	76593091	76594882	1791
chr12	77058894	77061801	chr14-65228080-65232359	chr12	77059908	77061042	1134
chr12	79352519	79361335	chr14-67938548-67946660	chr12	79354228	79354764	536
chr12	79352519	79361335	chr14-67938548-67946660	chr12	79354851	79355748	897
chr12	79371475	79375636	chr14-67963442-67966773	chr12	79372022	79373587	1565
chr12	79432986	79436291	chr14-68039203-68045054	chr12	79432700	79435872	2886
chr12	79455086	79457380	chr14-68087600-68090557	chr12	79454726	79456650	1564
chr12	79499688	79512802	chr14-68136930-68144660	chr12	79502305	79502694	389
chr12	79499688	79512802	chr14-68136930-68144660	chr12	79503116	79505464	2348
chr12	79499688	79512802	chr14-68136930-68144660	chr12	79506109	79508532	2423
chr12	79499688	79512802	chr14-68136930-68144660	chr12	79510587	79513546	2215
chr12	79513905	79516604	chr14-68145800-68149005	chr12	79513809	79514808	903
chr12	79522164	79533468	chr14-68155219-68166347	chr12	79522351	79523060	709
chr12	79522164	79533468	chr14-68155219-68166347	chr12	79523356	79523620	264
chr12	79522164	79533468	chr14-68155219-68166347	chr12	79523858	79524291	433
chr12	79522164	79533468	chr14-68155219-68166347	chr12	79524498	79525307	809
chr12	79522164	79533468	chr14-68155219-68166347	chr12	79525583	79526215	632
chr12	79522164	79533468	chr14-68155219-68166347	chr12	79526919	79527193	274
chr12	79522164	79533468	chr14-68155219-68166347	chr12	79529293	79533107	3814
chr12	79522164	79533468	chr14-68155219-68166347	chr12	79527326	79527979	653
chr12	79573851	79576158	chr14-68197859-68202187	chr12	79573650	79575788	1937
chr12	79598535	79601997	chr14-68231014-68234421	chr12	79597222	79598853	318
chr12	79598535	79601997	chr14-68231014-68234421	chr12	79598951	79601061	2110
chr12	79598535	79601997	chr14-68231014-68234421	chr12	79601524	79602132	473
chr12	79608568	79619962	chr14-68243765-68254654	chr12	79608503	79608867	299
chr12	79608568	79619962	chr14-68243765-68254654	chr12	79613904	79615188	1284
chr12	79608568	79619962	chr14-68243765-68254654	chr12	79615568	79616481	913
chr12	79608568	79619962	chr14-68243765-68254654	chr12	79616549	79617351	802
chr12	79608568	79619962	chr14-68243765-68254654	chr12	79608979	79613899	4920
chr12	79620069	79621465	chr14-68254978-68258071	chr12	79621027	79621689	438
chr12	79624053	79630825	chr14-68259637-68266369	chr12	79623391	79624171	118
chr12	79624053	79630825	chr14-68259637-68266369	chr12	79624756	79625408	652
chr12	79624053	79630825	chr14-68259637-68266369	chr12	79627356	79629700	2344
chr12	79624053	79630825	chr14-68259637-68266369	chr12	79630630	79630892	195
chr12	79624053	79630825	chr14-68259637-68266369	chr12	79625532	79627126	1594
chr12	79673242	79682487	chr14-68305436-68315117	chr12	79678990	79684785	3497
chr12	79673242	79682487	chr14-68305436-68315117	chr12	79673792	79677331	3539
chr12	79704779	79706513	chr14-68344963-68348248	chr12	79704638	79705605	826
chr12	79704779	79706513	chr14-68344963-68348248	chr12	79705691	79709858	822
chr12	79707014	79709843	chr14-68349043-68352409	chr12	79705691	79709858	2829
chr12	79714894	79716702	chr14-68358603-68361316	chr12	79714425	79715064	170
chr12	79714894	79716702	chr14-68358603-68361316	chr12	79715173	79717080	1529
chr12	79717075	79727081	chr14-68361828-68369863	chr12	79718206	79718862	656
chr12	79717075	79727081	chr14-68361828-68369863	chr12	79719066	79720295	1229
chr12	79717075	79727081	chr14-68361828-68369863	chr12	79720551	79720979	428
chr12	79717075	79727081	chr14-68361828-68369863	chr12	79721829	79722362	533
chr12	79717075	79727081	chr14-68361828-68369863	chr12	79722392	79722691	299
chr12	79729152	79733579	chr14-68373770-68378713	chr12	79730151	79730427	276
chr12	79729152	79733579	chr14-68373770-68378713	chr12	79730743	79731044	301
chr12	79729152	79733579	chr14-68373770-68378713	chr12	79732113	79733216	1103
chr12	79729152	79733579	chr14-68373770-68378713	chr12	79733430	79733868	149
chr12	79746844	79756996	chr14-68389330-68399251	chr12	79747929	79748581	652
chr12	79746844	79756996	chr14-68389330-68399251	chr12	79748807	79749657	850
chr12	79746844	79756996	chr14-68389330-68399251	chr12	79749717	79754298	4581
chr12	79746844	79756996	chr14-68389330-68399251	chr12	79754582	79756844	2262
chr12	79796013	79796840	chr14-68458616-68459525	chr12	79796408	79797881	432
chr12	79838084	79854318	chr14-68500841-68516772	chr12	79850051	79850502	451
chr12	79838084	79854318	chr14-68500841-68516772	chr12	79850586	79850815	229
chr12	79838084	79854318	chr14-68500841-68516772	chr12	79851333	79852483	1150
chr12	79838084	79854318	chr14-68500841-68516772	chr12	79853308	79853767	459
chr12	79838084	79854318	chr14-68500841-68516772	chr12	79837296	79849901	11817
chr12	79854351	79863925	chr14-68516806-68526002	chr12	79854408	79855068	660
chr12	79854351	79863925	chr14-68516806-68526002	chr12	79855229	79861727	6498
chr12	79877806	79882489	chr14-68536946-68541969	chr12	79878045	79882240	4195
chr12	79884035	79895690	chr14-68542705-68552962	chr12	79889395	79889854	459
chr12	79884035	79895690	chr14-68542705-68552962	chr12	79890039	79891887	1848
chr12	79884035	79895690	chr14-68542705-68552962	chr12	79894743	79895366	623
chr12	79884035	79895690	chr14-68542705-68552962	chr12	79885541	79888579	3038
chr12	79902215	79915409	chr14-68560427-68573913	chr12	79901905	79903920	1705
chr12	79902215	79915409	chr14-68560427-68573913	chr12	79910097	79912483	2386
chr12	79902215	79915409	chr14-68560427-68573913	chr12	79912622	79913319	697
chr12	79902215	79915409	chr14-68560427-68573913	chr12	79914340	79914951	611
chr12	79902215	79915409	chr14-68560427-68573913	chr12	79915071	79915415	338
chr12	79902215	79915409	chr14-68560427-68573913	chr12	79904704	79908126	3422
chr12	79917763	79922373	chr14-68576701-68581626	chr12	79916772	79919654	1891
chr12	79917763	79922373	chr14-68576701-68581626	chr12	79920539	79922852	1834
chr12	79922775	79933584	chr14-68582874-68595955	chr12	79923246	79931337	8091
chr12	79922775	79933584	chr14-68582874-68595955	chr12	79931388	79932488	1100
chr12	79933615	79950939	chr14-68595987-68613544	chr12	79937801	79938281	480
chr12	79933615	79950939	chr14-68595987-68613544	chr12	79941899	79946948	5049
chr12	79933615	79950939	chr14-68595987-68613544	chr12	79947675	79950008	2333
chr12	79933615	79950939	chr14-68595987-68613544	chr12	79936054	79937750	1696
chr12	79982989	80006346	chr14-68648259-68673695	chr12	79983439	79984382	943
chr12	79982989	80006346	chr14-68648259-68673695	chr12	79988119	79992131	4012
chr12	79982989	80006346	chr14-68648259-68673695	chr12	79992958	79995368	2410
chr12	79982989	80006346	chr14-68648259-68673695	chr12	80004568	80005056	488
chr12	79982989	80006346	chr14-68648259-68673695	chr12	79985139	79987908	2769
chr12	79982989	80006346	chr14-68648259-68673695	chr12	80001297	80003371	2074
chr12	80060829	80063823	chr14-68729530-68732680	chr12	80059516	80065405	2994
chr12	80074004	80080471	chr14-68751728-68759738	chr12	80073787	80074241	237
chr12	80074004	80080471	chr14-68751728-68759738	chr12	80079664	80079986	322
chr12	80082953	80084919	chr14-68761452-68764166	chr12	80082690	80085688	1966
chr12	80121455	80125771	chr14-68804862-68809783	chr12	80122042	80122600	558
chr12	80121455	80125771	chr14-68804862-68809783	chr12	80122704	80124744	2040
chr12	80128302	80137714	chr14-68812003-68821298	chr12	80129184	80133587	4403
chr12	80128302	80137714	chr14-68812003-68821298	chr12	80135649	80136768	1119
chr12	80146109	80146778	chr14-68841422-68844962	chr12	80145801	80146499	390
chr12	80146109	80146778	chr14-68841422-68844962	chr12	80146502	80147235	276
chr12	80224777	80232563	chr14-68946401-68956833	chr12	80222749	80225238	461
chr12	80224777	80232563	chr14-68946401-68956833	chr12	80225969	80226826	857
chr12	80224777	80232563	chr14-68946401-68956833	chr12	80227683	80233178	4880
chr12	80247279	80252033	chr14-68967652-68971717	chr12	80249410	80250006	596
chr12	80247279	80252033	chr14-68967652-68971717	chr12	80250290	80251722	1432
chr12	80292344	80295429	chr14-69007276-69009862	chr12	80293637	80293844	207
chr12	80365880	80366923	chr14-69078317-69080724	chr12	80365086	80367946	1043
chr12	80376246	80387318	chr14-69091220-69097101	chr12	80379129	80380913	1784
chr12	80826349	80829007	chr14-69656555-69659590	chr12	80827136	80827514	378
chr12	80826349	80829007	chr14-69656555-69659590	chr12	80827559	80827990	431
chr12	80861102	80864863	chr14-69692188-69697534	chr12	80863303	80863678	375
chr12	80943984	80948917	chr14-69765680-69770280	chr12	80944998	80946656	1658
chr12	80998576	80999903	chr14-69849859-69851158	chr12	80998416	80999884	1308
chr12	81026340	81027863	chr14-69878981-69880548	chr12	81026383	81028628	1480
chr12	81852605	81853734	chr14-70896540-70898143	chr12	81851883	81853709	1104
chr12	82371550	82375288	chr14-71649477-71652696	chr12	82373242	82374951	1709
chr12	82403270	82407831	chr14-71685728-71691644	chr12	82406882	82408229	949
chr12	83790095	83790544	chr14-73269496-73271103	chr12	83789170	83790964	449
chr12	84100919	84101941	chr14-73611961-73614111	chr12	84100698	84101489	570
chr12	84173379	84182382	chr14-73739195-73748122	chr12	84173738	84178000	4262
chr12	84173379	84182382	chr14-73739195-73748122	chr12	84179924	84182369	2445
chr12	84202440	84207077	chr14-73770443-73775638	chr12	84202895	84203213	318
chr12	84202440	84207077	chr14-73770443-73775638	chr12	84203516	84204180	664
chr12	84202440	84207077	chr14-73770443-73775638	chr12	84206499	84206833	334
chr12	84840394	84841900	chr14-74562343-74564078	chr12	84840707	84842382	1193
chr12	84845204	84850770	chr14-74569279-74575810	chr12	84846245	84848534	2289
chr12	84906642	84909849	chr14-74646684-74649451	chr12	84906693	84908309	1616
chr12	85181248	85184230	chr14-74960696-74963823	chr12	85181390	85181988	598
chr12	85181248	85184230	chr14-74960696-74963823	chr12	85182053	85182769	716
chr12	85192279	85207390	chr14-74972331-74986755	chr12	85192177	85193232	953
chr12	85192279	85207390	chr14-74972331-74986755	chr12	85194386	85194830	444
chr12	85192279	85207390	chr14-74972331-74986755	chr12	85196994	85198106	1112
chr12	85192279	85207390	chr14-74972331-74986755	chr12	85199106	85199788	682
chr12	85192279	85207390	chr14-74972331-74986755	chr12	85200462	85202578	2116
chr12	85192279	85207390	chr14-74972331-74986755	chr12	85204845	85205554	709
chr12	85192279	85207390	chr14-74972331-74986755	chr12	85196278	85196917	639
chr12	85348511	85352434	chr14-75145185-75150161	chr12	85349713	85352270	2557
chr12	85434355	85439133	chr14-75234725-75240798	chr12	85433810	85434582	227
chr12	85434355	85439133	chr14-75234725-75240798	chr12	85435695	85436836	1141
chr12	85434355	85439133	chr14-75234725-75240798	chr12	85436913	85437708	795
chr12	85497584	85498375	chr14-75309684-75312140	chr12	85497394	85497766	182
chr12	85497584	85498375	chr14-75309684-75312140	chr12	85497844	85498355	511
chr12	85603818	85607329	chr14-75433348-75436789	chr12	85604805	85605608	803
chr12	85622334	85630403	chr14-75451441-75459759	chr12	85621709	85622444	110
chr12	85622334	85630403	chr14-75451441-75459759	chr12	85623531	85624486	955
chr12	85622334	85630403	chr14-75451441-75459759	chr12	85625551	85626126	575
chr12	85622334	85630403	chr14-75451441-75459759	chr12	85626257	85626610	353
chr12	85622334	85630403	chr14-75451441-75459759	chr12	85626899	85627798	899
chr12	85622334	85630403	chr14-75451441-75459759	chr12	85629573	85630377	804
chr12	85865754	85872831	chr14-75709391-75713853	chr12	85869413	85870072	659
chr12	85877187	85881448	chr14-75718429-75723245	chr12	85877356	85877722	366
chr12	85877187	85881448	chr14-75718429-75723245	chr12	85878584	85880379	1795
chr12	85877187	85881448	chr14-75718429-75723245	chr12	85881147	85882474	301
chr12	85959326	85965248	chr14-75821912-75827701	chr12	85958736	85961016	1690
chr12	85959326	85965248	chr14-75821912-75827701	chr12	85961291	85961745	454
chr12	85959326	85965248	chr14-75821912-75827701	chr12	85962191	85962460	269
chr12	85959326	85965248	chr14-75821912-75827701	chr12	85962913	85964265	1352
chr12	85969138	85971914	chr14-75830716-75833921	chr12	85969498	85970739	1241
chr12	85969138	85971914	chr14-75830716-75833921	chr12	85970845	85971355	510
chr12	85997422	86001954	chr14-75864983-75870452	chr12	85998172	85998901	729
chr12	85997422	86001954	chr14-75864983-75870452	chr12	85999963	86001972	1991
chr12	86013462	86014619	chr14-75883403-75885418	chr12	86012804	86014977	1157
chr12	86090893	86092335	chr14-75994745-75996282	chr12	86091285	86092419	1050
chr12	86128257	86130662	chr14-76046195-76048873	chr12	86129248	86129781	533
chr12	86167644	86169528	chr14-76089760-76092039	chr12	86167915	86168421	506
chr12	86167644	86169528	chr14-76089760-76092039	chr12	86168902	86169540	626
chr12	86492557	86493709	chr14-76467009-76468826	chr12	86492391	86493652	1095
chr12	86687483	86688715	chr14-76771621-76773670	chr12	86688116	86688812	599
chr12	86687483	86688715	chr14-76771621-76773670	chr12	86687100	86688065	582
chr12	86724121	86729119	chr14-76810272-76815708	chr12	86725745	86726612	867
chr12	86786324	86786901	chr14-76900048-76903205	chr12	86786123	86787865	577
chr12	86795366	86796839	chr14-76912577-76915619	chr12	86795428	86795901	473
chr12	86795366	86796839	chr14-76912577-76915619	chr12	86796080	86796676	596
chr12	86814592	86818686	chr14-76935007-76942761	chr12	86814572	86819547	4094
chr12	86835044	86837090	chr14-76960611-76963121	chr12	86836182	86837125	908
chr12	86859713	86860681	chr14-76997407-77002108	chr12	86858837	86861072	968
chr12	86904897	86906774	chr14-77050757-77053652	chr12	86904394	86905363	466
chr12	86904897	86906774	chr14-77050757-77053652	chr12	86905430	86906266	836
chr12	87136073	87138709	chr14-77305261-77308179	chr12	87137690	87138060	370
chr12	87136073	87138709	chr14-77305261-77308179	chr12	87138482	87138714	227
chr12	87407601	87407950	chr14-77641422-77642696	chr12	87407573	87408601	349
chr12	89917030	89919919	chr14-79403962-79405773	chr12	89918433	89918758	325
chr12	91383225	91385200	chr14-80940467-80942912	chr12	91383773	91384487	714
chr12	91383225	91385200	chr14-80940467-80942912	chr12	91384542	91385116	574
chr12	91675439	91680603	chr14-81311321-81317056	chr12	91678631	91680009	1378
chr12	91683351	91688456	chr14-81320760-81325942	chr12	91683071	91686762	3411
chr12	99096427	99098769	chr14-89039759-89042288	chr12	99097254	99097608	354
chr12	99233237	99235042	chr14-89214117-89216399	chr12	99233755	99233993	238
chr12	99233237	99235042	chr14-89214117-89216399	chr12	99234689	99235259	353
chr12	99238696	99242123	chr14-89220070-89223778	chr12	99240221	99240592	371
chr12	99238696	99242123	chr14-89220070-89223778	chr12	99240703	99240905	202
chr12	99303713	99309094	chr14-89301381-89308023	chr12	99303605	99304534	821
chr12	99303713	99309094	chr14-89301381-89308023	chr12	99304585	99305779	1194
chr12	99303713	99309094	chr14-89301381-89308023	chr12	99305864	99307048	1184
chr12	99303713	99309094	chr14-89301381-89308023	chr12	99307731	99309401	1363
chr12	99386666	99387231	chr14-89409416-89410650	chr12	99385728	99387177	511
chr12	99406173	99408919	chr14-89427800-89432531	chr12	99406193	99406521	328
chr12	99406173	99408919	chr14-89427800-89432531	chr12	99406762	99407716	954
chr12	99453118	99457837	chr14-89489135-89494029	chr12	99456409	99456722	313
chr12	99626111	99629482	chr14-89699815-89703590	chr12	99627239	99628700	1461
chr12	100221554	100224500	chr14-90422377-90428938	chr12	100222448	100222848	400
chr12	100221554	100224500	chr14-90422377-90428938	chr12	100223284	100224441	1157
chr12	100280804	100282818	chr14-90511455-90514905	chr12	100281131	100283466	1687
chr12	100288378	100293703	chr14-90520090-90524167	chr12	100288805	100291930	3125
chr12	100288378	100293703	chr14-90520090-90524167	chr12	100293383	100293666	283
chr12	100307126	100314551	chr14-90550244-90559626	chr12	100306877	100308632	1506
chr12	100639790	100640056	chr14-90968870-90970201	chr12	100639538	100640250	266
chr12	100778431	100782233	chr14-91112676-91118051	chr12	100778352	100780218	1787
chr12	100937778	100938363	chr14-91303629-91304615	chr12	100937133	100938579	585
chr12	100988257	100994494	chr14-91366634-91374214	chr12	100990603	100991049	446
chr12	100998924	101004523	chr14-91379021-91385489	chr12	100997418	100999401	477
chr12	100998924	101004523	chr14-91379021-91385489	chr12	101001572	101004608	2951
chr12	102240485	102243254	chr14-92457562-92462371	chr12	102241953	102242507	554
chr12	102271040	102272676	chr14-92500066-92502232	chr12	102271371	102271767	396
chr12	104590317	104595640	chr14-94933270-94939647	chr12	104592391	104594236	1845
chr12	104634134	104637833	chr14-95007811-95012264	chr12	104634078	104634431	297
chr12	104634134	104637833	chr14-95007811-95012264	chr12	104634770	104636078	1308
chr12	104634134	104637833	chr14-95007811-95012264	chr12	104636114	104636847	733
chr12	104634134	104637833	chr14-95007811-95012264	chr12	104637020	104637334	314
chr12	104634134	104637833	chr14-95007811-95012264	chr12	104637463	104638145	370
chr12	104677750	104680464	chr14-95070510-95073409	chr12	104680308	104681593	156
chr12	104677750	104680464	chr14-95070510-95073409	chr12	104677134	104680023	2273
chr12	104691589	104698266	chr14-95090397-95097828	chr12	104696166	104697272	1106
chr12	104691589	104698266	chr14-95090397-95097828	chr12	104697738	104698111	373
chr12	104801513	104803200	chr14-95226142-95229578	chr12	104801344	104803867	1687
chr12	104937581	104940845	chr14-95429869-95433508	chr12	104938771	104939827	1056
chr12	105467772	105468413	chr14-96049941-96052130	chr12	105467312	105469276	641
chr12	105525851	105528837	chr14-96145019-96146805	chr12	105526701	105527234	533
chr12	105898380	105899815	chr14-96662050-96663770	chr12	105898390	105898823	433
chr12	105898380	105899815	chr14-96662050-96663770	chr12	105899053	105899887	762
chr12	105962604	105963467	chr14-96741257-96742737	chr12	105962587	105963410	806
chr12	106310525	106311519	chr14-97218680-97220097	chr12	106310619	106311430	811
chr12	107714158	107718187	chr14-98905696-98908296	chr12	107716050	107716471	421
chr12	107714158	107718187	chr14-98905696-98908296	chr12	107716632	107716886	254
chr12	107714158	107718187	chr14-98905696-98908296	chr12	107717787	107718673	400
chr12	107747816	107750127	chr14-98944988-98948451	chr12	107748012	107749984	1972
chr12	107929964	107932728	chr14-99190633-99193797	chr12	107930197	107932537	2340
chr12	107950423	107951758	chr14-99212737-99214556	chr12	107949582	107954194	1335
chr12	107952010	107954864	chr14-99214706-99219317	chr12	107954252	107956061	612
chr12	107952010	107954864	chr14-99214706-99219317	chr12	107949582	107954194	2184
chr12	107958971	107962850	chr14-99224647-99227772	chr12	107958915	107959297	326
chr12	107958971	107962850	chr14-99224647-99227772	chr12	107959624	107960195	571
chr12	107958971	107962850	chr14-99224647-99227772	chr12	107960276	107962538	2262
chr12	107963805	107970544	chr14-99229142-99235709	chr12	107963143	107967827	4022
chr12	107963805	107970544	chr14-99229142-99235709	chr12	107969006	107969502	496
chr12	107963805	107970544	chr14-99229142-99235709	chr12	107969665	107970272	607
chr12	107973460	107982482	chr14-99239002-99249309	chr12	107971798	107974913	1453
chr12	107973460	107982482	chr14-99239002-99249309	chr12	107975470	107977143	1673
chr12	107973460	107982482	chr14-99239002-99249309	chr12	107977288	107977757	469
chr12	107973460	107982482	chr14-99239002-99249309	chr12	107977801	107982670	4681
chr12	108210020	108214769	chr14-99519474-99526020	chr12	108211157	108215556	3612
chr12	108237460	108252884	chr14-99559030-99578009	chr12	108237775	108239683	1908
chr12	108237460	108252884	chr14-99559030-99578009	chr12	108239737	108243321	3584
chr12	108237460	108252884	chr14-99559030-99578009	chr12	108243613	108246173	2560
chr12	108237460	108252884	chr14-99559030-99578009	chr12	108246226	108246565	339
chr12	108237460	108252884	chr14-99559030-99578009	chr12	108247175	108247455	280
chr12	108237460	108252884	chr14-99559030-99578009	chr12	108252024	108252519	495
chr12	108259090	108269613	chr14-99585894-99597761	chr12	108259426	108260336	910
chr12	108259090	108269613	chr14-99585894-99597761	chr12	108261001	108262268	1267
chr12	108259090	108269613	chr14-99585894-99597761	chr12	108263123	108268193	5070
chr12	108319871	108321241	chr14-99662792-99665342	chr12	108319385	108320765	894
chr12	108319871	108321241	chr14-99662792-99665342	chr12	108320825	108322448	416
chr12	108363609	108369250	chr14-99729279-99735550	chr12	108364121	108365090	969
chr12	108363609	108369250	chr14-99729279-99735550	chr12	108365216	108365656	440
chr12	108409378	108411856	chr14-99772984-99774948	chr12	108410120	108410484	364
chr12	108409378	108411856	chr14-99772984-99774948	chr12	108410678	108411211	533
chr12	108421150	108424597	chr14-99791019-99795069	chr12	108421553	108422113	560
chr12	108421150	108424597	chr14-99791019-99795069	chr12	108422358	108424047	1689
chr12	108604127	108607049	chr14-100017376-100020780	chr12	108605512	108606451	939
chr12	108765726	108768432	chr14-100219271-100224972	chr12	108765073	108766913	1187
chr12	108897841	108907312	chr14-100380843-100388972	chr12	108904229	108904756	527
chr12	108917515	108918330	chr14-100401062-100401941	chr12	108917565	108918061	496
chr12	108917515	108918330	chr14-100401062-100401941	chr12	108918119	108918585	211
chr12	109037872	109039512	chr14-100545210-100548074	chr12	109038895	109039409	514
chr12	109400617	109408163	chr14-100662357-100671827	chr12	109398821	109404156	3539
chr12	109400617	109408163	chr14-100662357-100671827	chr12	109404693	109406701	2008
chr12	109400617	109408163	chr14-100662357-100671827	chr12	109406919	109407962	1043
chr12	109436051	109440660	chr14-100707671-100713212	chr12	109435884	109440740	4609
chr12	109508819	109517558	chr14-100782824-100793371	chr12	109511199	109511801	602
chr12	109508819	109517558	chr14-100782824-100793371	chr12	109511855	109514593	2738
chr12	109508819	109517558	chr14-100782824-100793371	chr12	109514653	109515533	880
chr12	109508819	109517558	chr14-100782824-100793371	chr12	109515540	109521008	2018
chr12	109508819	109517558	chr14-100782824-100793371	chr12	109508506	109510999	2180
chr12	109597564	109602720	chr14-100887022-100892978	chr12	109594941	109598484	920
chr12	109597564	109602720	chr14-100887022-100892978	chr12	109598653	109600151	1498
chr12	109597564	109602720	chr14-100887022-100892978	chr12	109600262	109600673	411
chr12	109747476	109750505	chr14-101070183-101074669	chr12	109747196	109751164	3029
chr12	109897239	109900079	chr14-101175385-101180477	chr12	109897325	109900021	2696
chr12	109916001	109920597	chr14-101193069-101199057	chr12	109917791	109918061	270
chr12	109948241	109951621	chr14-101222938-101229786	chr12	109946311	109952181	3380
chr12	109956399	109959867	chr14-101231897-101237680	chr12	109956645	109956963	318
chr12	109956399	109959867	chr14-101231897-101237680	chr12	109957602	109958956	1354
chr12	110186723	110189808	chr14-101456598-101459766	chr12	110186900	110187123	223
chr12	110186723	110189808	chr14-101456598-101459766	chr12	110187198	110189863	2610
chr12	110298068	110301335	chr14-101583115-101588518	chr12	110298839	110299347	508
chr12	110691007	110696588	chr14-102078642-102093093	chr12	110695308	110697378	1280
chr12	110701286	110703245	chr14-102095507-102098191	chr12	110700987	110702136	850
chr12	110836823	110837780	chr14-102294646-102295687	chr12	110836726	110837727	904
chr12	111144007	111147296	chr14-102748521-102753403	chr12	111142811	111144447	440
chr12	111144007	111147296	chr14-102748521-102753403	chr12	111144734	111146042	1308
chr12	111199210	111209730	chr14-102823657-102832021	chr12	111202484	111203382	898
chr12	111430412	111433654	chr14-103109697-103113076	chr12	111428514	111431125	713
chr12	111430412	111433654	chr14-103109697-103113076	chr12	111432199	111433640	1441
chr12	111444877	111446487	chr14-103126257-103128081	chr12	111445554	111446223	669
chr12	111448563	111451194	chr14-103130340-103133513	chr12	111447226	111449083	520
chr12	111448563	111451194	chr14-103130340-103133513	chr12	111449372	111450396	1024
chr12	111691664	111695555	chr14-103539915-103545956	chr12	111690000	111696967	3891
chr12	111724860	111725275	chr14-103575723-103577973	chr12	111724345	111726195	415
chr12	111756210	111760731	chr14-103625997-103631486	chr12	111757995	111760925	2736
chr12	111939009	111939566	chr14-103882569-103883780	chr12	111936130	111939975	557
chr12	111965966	111967297	chr14-103920200-103922311	chr12	111966173	111967421	1124
chr12	112152067	112157788	chr14-104145782-104153271	chr12	112150842	112154281	2214
chr12	112152067	112157788	chr14-104145782-104153271	chr12	112154406	112156049	1643
chr12	112152067	112157788	chr14-104145782-104153271	chr12	112156571	112157724	1153
chr12	112161380	112165219	chr14-104155246-104160140	chr12	112162119	112162663	544
chr12	112161380	112165219	chr14-104155246-104160140	chr12	112162980	112165531	2239
chr12	112213733	112214950	chr14-104205561-104208173	chr12	112214082	112214888	806
chr12	112265447	112266380	chr14-104280423-104283673	chr12	112265740	112266252	512
chr12	112333199	112335130	chr14-104382884-104385563	chr12	112328451	112335707	1931
chr12	112489944	112494107	chr14-104580247-104585299	chr12	112489976	112491686	1710
chr12	112489944	112494107	chr14-104580247-104585299	chr12	112491867	112492251	384
chr12	112552188	112552709	chr14-104649223-104652445	chr12	112550929	112553408	521
chr12	112604430	112607596	chr14-104707625-104710189	chr12	112604552	112604842	290
chr12	112604430	112607596	chr14-104707625-104710189	chr12	112604921	112605870	949
chr12	112627691	112629726	chr14-104734296-104737213	chr12	112628262	112628684	422
chr12	112627691	112629726	chr14-104734296-104737213	chr12	112628859	112629690	831
chr12	112792888	112795820	chr14-104967075-104970599	chr12	112793525	112794792	1267
chr12	112792888	112795820	chr14-104967075-104970599	chr12	112795226	112795458	232
chr12	112796816	112799299	chr14-104971997-104975019	chr12	112798581	112798980	399
chr12	113161528	113164699	chr14-105497613-105501405	chr12	113162914	113164717	1785
chr7	56018101	56019752	chr15-22785151-22788496	chr7	56018530	56019972	1222
chr7	62230743	62233155	chr15-23858452-23861977	chr7	62230447	62232929	2186
chr7	58842998	58845760	chr15-25667725-25672577	chr7	58842251	58843579	581
chr7	58842998	58845760	chr15-25667725-25672577	chr7	58843628	58844893	1265
chr7	58842998	58845760	chr15-25667725-25672577	chr7	58845000	58845577	577
chr7	58397933	58400359	chr15-26081187-26084755	chr7	58397764	58399289	1356
chr7	58397933	58400359	chr15-26081187-26084755	chr7	58399378	58399954	576
chr7	56235978	56236366	chr15-28106262-28108089	chr7	56236120	56236791	246
chr7	56050417	56050889	chr15-28589710-28590201	chr7	56049425	56051088	472
chr7	81571395	81571933	chr15-30470853-30471452	chr7	81571196	81572161	538
chr7	64354135	64362894	chr15-30921457-30925475	chr7	64359515	64361301	1786
chr7	64238070	64241043	chr15-31032214-31034787	chr7	64239486	64240581	1095
chr7	63955860	63957047	chr15-31306920-31308240	chr7	63956191	63958989	856
chr7	63911472	63914164	chr15-31352210-31354697	chr7	63911225	63912954	1482
chr7	63911472	63914164	chr15-31352210-31354697	chr7	63913318	63914388	846
chr7	63895434	63898683	chr15-31363600-31367803	chr7	63896332	63897872	1540
chr2	113798246	113801742	chr15-32669281-32672759	chr2	113800605	113801134	529
chr2	113439753	113442766	chr15-33066412-33069993	chr2	113440106	113441735	1629
chr9	55149258	55152975	chr15-34513424-34515184	chr9	55148690	55150571	1313
chr7	64500896	64504666	chr15-34581163-34585076	chr7	64501419	64502969	1550
chr2	114783704	114785873	chr15-35674390-35676841	chr2	114784164	114784818	654
chr2	114852630	114854516	chr15-35750383-35752348	chr2	114853699	114854090	391
chr2	115978482	115982471	chr15-37013787-37017385	chr2	115979815	115981203	1388
chr2	116007812	116011393	chr15-37044370-37048125	chr2	116009061	116009808	747
chr2	116017136	116023419	chr15-37054904-37061237	chr2	116019151	116022085	2934
chr2	116044062	116050350	chr15-37078684-37085349	chr2	116047123	116047786	663
chr2	116044062	116050350	chr15-37078684-37085349	chr2	116049699	116050227	528
chr2	117016623	117019830	chr15-38128022-38132742	chr2	117017351	117019932	2479
chr2	117059699	117069801	chr15-38195712-38199396	chr2	117063444	117064446	1002
chr2	117789751	117797362	chr15-39178793-39183066	chr2	117794417	117795461	1044
chr2	117789751	117797362	chr15-39178793-39183066	chr2	117796315	117796815	500
chr2	117950151	117957877	chr15-39361464-39366379	chr2	117950317	117952094	1777
chr2	118196168	118198826	chr15-39680334-39683970	chr2	118197051	118197424	373
chr2	118223816	118228487	chr15-39718805-39723562	chr2	118224798	118225045	247
chr2	118430061	118431668	chr15-39976023-39977938	chr2	118430694	118430946	252
chr2	118496880	118501548	chr15-40052812-40056454	chr2	118497946	118501191	3245
chr2	118510003	118510901	chr15-40067986-40070665	chr2	118509702	118511511	898
chr2	118512914	118513548	chr15-40074828-40076027	chr2	118511587	118513024	110
chr2	118553009	118559152	chr15-40113771-40117156	chr2	118554137	118554762	625
chr2	118710208	118712150	chr15-40290031-40292085	chr2	118710961	118711404	443
chr2	118975959	118977398	chr15-40511140-40512652	chr2	118976208	118976971	763
chr2	119302344	119306511	chr15-40908775-40913137	chr2	119302888	119303660	772
chr2	119302344	119306511	chr15-40908775-40913137	chr2	119303677	119304037	360
chr2	119302344	119306511	chr15-40908775-40913137	chr2	119304437	119306270	1833
chr2	119336157	119338556	chr15-40939532-40943118	chr2	119336425	119336726	301
chr2	119336157	119338556	chr15-40939532-40943118	chr2	119337094	119338441	1347
chr2	119674676	119676924	chr15-41415609-41419185	chr2	119674354	119676051	1375
chr2	119806481	119811688	chr15-41566522-41571685	chr2	119808889	119809493	604
chr2	119895984	119898802	chr15-41659340-41662465	chr2	119896415	119898485	2070
chr2	119995297	119997222	chr15-41795103-41798452	chr2	119994510	119998051	1925
chr2	120126318	120130454	chr15-41941620-41946737	chr2	120128120	120130025	1905
chr2	120538329	120543480	chr15-42455804-42461766	chr2	120539160	120541195	2035
chr2	120639548	120645605	chr15-42592315-42598014	chr2	120643621	120644363	742
chr2	121269677	121272989	chr15-43491131-43495308	chr2	121269983	121272310	2327
chr2	122365771	122369944	chr15-45184107-45189008	chr2	122366112	122367075	963
chr2	122365771	122369944	chr15-45184107-45189008	chr2	122367168	122369870	2702
chr2	124402980	124406868	chr15-47505141-47508109	chr2	124403912	124404590	678
chr2	124402980	124406868	chr15-47505141-47508109	chr2	124404615	124405301	686
chr2	124608374	124612230	chr15-47715713-47720187	chr2	124609444	124612261	2786
chr2	125404160	125413144	chr15-48535497-48538416	chr2	125412158	125412960	802
chr2	125429937	125433168	chr15-48558224-48560866	chr2	125431442	125432354	912
chr2	125435680	125437509	chr15-48563440-48565304	chr2	125435904	125436821	917
chr2	125435680	125437509	chr15-48563440-48565304	chr2	125437008	125437381	373
chr2	125684368	125686944	chr15-48895331-48899612	chr2	125684169	125686187	1819
chr2	125730984	125732844	chr15-48974305-48977696	chr2	125731751	125733379	1093
chr2	126322117	126323638	chr15-49859432-49861313	chr2	126322587	126323646	1051
chr2	126360589	126364639	chr15-49899861-49904294	chr2	126360241	126362438	1849
chr2	126996000	126997097	chr15-50876096-50877539	chr2	126996623	126996892	269
chr9	75254220	75261766	chr15-52257122-52268249	chr9	75260719	75262011	1047
chr9	74951306	74955351	chr15-52677111-52680864	chr9	74952189	74954090	1901
chr9	72862509	72886411	chr15-55646899-55670199	chr9	72863285	72864427	1142
chr9	72862509	72886411	chr15-55646899-55670199	chr9	72864712	72864948	236
chr9	72862509	72886411	chr15-55646899-55670199	chr9	72866354	72866716	362
chr9	72862509	72886411	chr15-55646899-55670199	chr9	72868396	72868949	553
chr9	72862509	72886411	chr15-55646899-55670199	chr9	72869044	72869489	445
chr9	72862509	72886411	chr15-55646899-55670199	chr9	72869545	72870449	904
chr9	72862509	72886411	chr15-55646899-55670199	chr9	72871018	72873841	2823
chr9	72862509	72886411	chr15-55646899-55670199	chr9	72876945	72882097	5152
chr9	72862509	72886411	chr15-55646899-55670199	chr9	72882844	72883541	697
chr9	72862509	72886411	chr15-55646899-55670199	chr9	72883708	72884343	635
chr9	72835664	72837176	chr15-55692879-55698882	chr9	72835677	72836300	623
chr9	72835664	72837176	chr15-55692879-55698882	chr9	72836426	72838563	750
chr9	72821569	72826176	chr15-55709635-55718949	chr9	72823334	72823658	324
chr9	72821569	72826176	chr15-55709635-55718949	chr9	72825354	72826703	822
chr9	72779681	72782753	chr15-55780630-55788368	chr9	72779701	72780960	1259
chr9	72779681	72782753	chr15-55780630-55788368	chr9	72781616	72782064	448
chr9	72779681	72782753	chr15-55780630-55788368	chr9	72782188	72782725	537
chr9	72765614	72771044	chr15-55796142-55801222	chr9	72766002	72767411	1409
chr9	72765614	72771044	chr15-55796142-55801222	chr9	72767490	72768118	628
chr9	72691199	72695289	chr15-55914656-55919214	chr9	72690459	72691703	504
chr9	72691199	72695289	chr15-55914656-55919214	chr9	72691773	72694568	2795
chr9	72490989	72492563	chr15-56364720-56366521	chr9	72491330	72492775	1233
chr9	72154589	72156807	chr15-56870706-56873351	chr9	72155258	72156149	891
chr9	71884489	71902142	chr15-57213673-57231940	chr9	71888004	71890065	2061
chr9	71884489	71902142	chr15-57213673-57231940	chr9	71892549	71899418	6869
chr9	71878734	71882491	chr15-57234315-57238948	chr9	71879022	71881962	2940
chr9	71825890	71826681	chr15-57311411-57315160	chr9	71825884	71826227	337
chr9	71759967	71763745	chr15-57385191-57389031	chr9	71759146	71760822	855
chr9	71759967	71763745	chr15-57385191-57389031	chr9	71760989	71761494	505
chr9	71674596	71677531	chr15-57496112-57498357	chr9	71675283	71676625	1342
chr9	71659504	71668257	chr15-57503397-57512087	chr9	71659276	71661696	2192
chr9	71659504	71668257	chr15-57503397-57512087	chr9	71663841	71664187	346
chr9	71659504	71668257	chr15-57503397-57512087	chr9	71666024	71666976	952
chr9	71449719	71452664	chr15-57746365-57749352	chr9	71450846	71451540	694
chr9	71449719	71452664	chr15-57746365-57749352	chr9	71449908	71450832	924
chr9	70500550	70504581	chr15-58986349-58990589	chr9	70502634	70504434	1800
chr9	70268944	70271162	chr15-59291727-59293522	chr9	70269127	70270092	965
chr9	70268944	70271162	chr15-59291727-59293522	chr9	70270573	70270906	333
chr9	69468528	69473899	chr15-60368703-60378137	chr9	69468623	69473860	5237
chr9	69467518	69468271	chr15-60378372-60382181	chr9	69465418	69468449	753
chr9	69428638	69434606	chr15-60421346-60428167	chr9	69430183	69433398	3215
chr9	68849082	68852861	chr15-61033131-61036706	chr9	68849833	68850376	543
chr9	68849082	68852861	chr15-61033131-61036706	chr9	68850714	68851187	473
chr9	67539528	67541815	chr15-62493492-62496198	chr9	67539894	67540896	1002
chr9	67298037	67300948	chr15-62756867-62760026	chr9	67299094	67299364	270
chr9	67298037	67300948	chr15-62756867-62760026	chr9	67299500	67299742	242
chr9	67298037	67300948	chr15-62756867-62760026	chr9	67300066	67301031	882
chr9	67264364	67268358	chr15-62791200-62794752	chr9	67265286	67266127	841
chr9	67264364	67268358	chr15-62791200-62794752	chr9	67267668	67272750	690
chr9	67248323	67255189	chr15-62807522-62814175	chr9	67250303	67251312	1009
chr9	67248323	67255189	chr15-62807522-62814175	chr9	67251444	67251757	313
chr9	67226893	67229602	chr15-62832210-62836286	chr9	67228269	67230292	1333
chr9	67208097	67220482	chr15-62841544-62851973	chr9	67208640	67209472	832
chr9	67208097	67220482	chr15-62841544-62851973	chr9	67211782	67212130	348
chr9	67208097	67220482	chr15-62841544-62851973	chr9	67213428	67214452	1024
chr9	67208097	67220482	chr15-62841544-62851973	chr9	67214866	67215122	256
chr9	67208097	67220482	chr15-62841544-62851973	chr9	67218047	67218800	753
chr9	67191462	67192724	chr15-62874603-62876207	chr9	67191397	67192843	1262
chr9	67117232	67120105	chr15-62973282-62975926	chr9	67115234	67117653	421
chr9	67079958	67082775	chr15-63012325-63015557	chr9	67081142	67082607	1465
chr9	67005014	67009786	chr15-63085456-63090094	chr9	67006141	67006850	709
chr9	67005014	67009786	chr15-63085456-63090094	chr9	67007268	67009685	2417
chr9	66664360	66666532	chr15-63435391-63438422	chr9	66666345	66666594	187
chr9	66504949	66507789	chr15-63609657-63611931	chr9	66505092	66505879	787
chr9	66504949	66507789	chr15-63609657-63611931	chr9	66506424	66506932	508
chr9	66157611	66158842	chr15-64045369-64047532	chr9	66157971	66158894	871
chr9	66077707	66083738	chr15-64143773-64148398	chr9	66077610	66079040	1333
chr9	65604434	65607765	chr15-64805791-64812082	chr9	65605668	65606093	425
chr9	65604434	65607765	chr15-64805791-64812082	chr9	65606201	65606748	547
chr9	65559207	65565215	chr15-64853400-64860682	chr9	65561107	65563591	2484
chr9	65531382	65536697	chr15-64891335-64896701	chr9	65531512	65531772	260
chr9	65531382	65536697	chr15-64891335-64896701	chr9	65531812	65532081	269
chr9	65396445	65399928	chr15-65066092-65069815	chr9	65397948	65399043	1095
chr9	65246690	65248702	chr15-65244596-65246710	chr9	65247014	65247404	390
chr9	65243016	65246406	chr15-65247426-65250094	chr9	65242870	65243681	665
chr9	65243016	65246406	chr15-65247426-65250094	chr9	65243999	65244523	524
chr9	65236472	65239273	chr15-65257807-65261191	chr9	65237732	65238606	874
chr9	65236472	65239273	chr15-65257807-65261191	chr9	65238695	65239335	578
chr9	65191458	65195398	chr15-65307935-65313777	chr9	65193266	65194407	1141
chr9	65191458	65195398	chr15-65307935-65313777	chr9	65194892	65197464	506
chr9	65191458	65195398	chr15-65307935-65313777	chr9	65190145	65192745	1287
chr9	65160097	65163796	chr15-65353315-65359127	chr9	65160397	65164599	3399
chr9	65150871	65156952	chr15-65360924-65370641	chr9	65151829	65158426	5123
chr9	65132815	65137457	chr15-65381969-65387658	chr9	65134004	65134697	693
chr9	65132815	65137457	chr15-65381969-65387658	chr9	65134795	65135840	1045
chr9	65132815	65137457	chr15-65381969-65387658	chr9	65136250	65136854	604
chr9	64936038	64937929	chr15-65637500-65639579	chr9	64936123	64936517	394
chr9	64770942	64775617	chr15-65831929-65834985	chr9	64774104	64775297	1193
chr9	64734894	64738893	chr15-65868023-65872374	chr9	64736132	64738125	1993
chr9	64281840	64282255	chr15-66355422-66357974	chr9	64281010	64282915	415
chr9	64083975	64089817	chr15-66616522-66623658	chr9	64083622	64085803	1828
chr9	64083975	64089817	chr15-66616522-66623658	chr9	64085973	64086696	723
chr9	64083975	64089817	chr15-66616522-66623658	chr9	64086764	64087633	869
chr9	64083975	64089817	chr15-66616522-66623658	chr9	64088284	64088609	325
chr9	64083975	64089817	chr15-66616522-66623658	chr9	64088779	64089360	581
chr9	64077527	64080412	chr15-66628783-66635008	chr9	64079408	64079736	328
chr9	64077527	64080412	chr15-66628783-66635008	chr9	64077801	64079202	1401
chr9	64054830	64062394	chr15-66652572-66662264	chr9	64054750	64056579	1749
chr9	64054830	64062394	chr15-66652572-66662264	chr9	64057361	64061262	3901
chr9	64054830	64062394	chr15-66652572-66662264	chr9	64061666	64062610	728
chr9	64054830	64062394	chr15-66652572-66662264	chr9	64061345	64061581	236
chr9	64049932	64051056	chr15-66671276-66673748	chr9	64049027	64051261	1124
chr9	64005304	64011203	chr15-66712974-66719062	chr9	64007972	64008430	458
chr9	64005304	64011203	chr15-66712974-66719062	chr9	64010668	64011045	377
chr9	63996139	63998606	chr15-66727441-66731052	chr9	63997244	63998891	1362
chr9	63996139	63998606	chr15-66727441-66731052	chr9	63995739	63996292	153
chr9	63977705	63985605	chr15-66743433-66751950	chr9	63981822	63982268	446
chr9	63977705	63985605	chr15-66743433-66751950	chr9	63982315	63982593	278
chr9	63977705	63985605	chr15-66743433-66751950	chr9	63982830	63986286	2775
chr9	63977705	63985605	chr15-66743433-66751950	chr9	63977155	63981687	3982
chr9	63972471	63977598	chr15-66753031-66758683	chr9	63971711	63977100	4629
chr9	63972471	63977598	chr15-66753031-66758683	chr9	63977155	63981687	443
chr9	63965578	63971855	chr15-66759691-66766932	chr9	63965011	63966498	920
chr9	63965578	63971855	chr15-66759691-66766932	chr9	63966710	63967151	441
chr9	63965578	63971855	chr15-66759691-66766932	chr9	63967597	63971444	3847
chr9	63965578	63971855	chr15-66759691-66766932	chr9	63971711	63977100	144
chr9	63956497	63964174	chr15-66769866-66778700	chr9	63956430	63957416	919
chr9	63956497	63964174	chr15-66769866-66778700	chr9	63957624	63961677	4053
chr9	63956497	63964174	chr15-66769866-66778700	chr9	63962018	63962541	523
chr9	63956497	63964174	chr15-66769866-66778700	chr9	63962579	63964149	1570
chr9	63949079	63950747	chr15-66785502-66787698	chr9	63949414	63949829	415
chr9	63939565	63945332	chr15-66800039-66806236	chr9	63941483	63943545	2062
chr9	63925840	63929196	chr15-66840983-66844885	chr9	63926801	63927105	304
chr9	63925840	63929196	chr15-66840983-66844885	chr9	63927190	63928716	1526
chr9	63916280	63920107	chr15-66849365-66852968	chr9	63918788	63919797	1009
chr9	63854936	63857165	chr15-66931151-66933458	chr9	63855922	63856766	844
chr9	63791177	63794779	chr15-67023626-67026159	chr9	63794019	63794446	427
chr9	63786078	63788174	chr15-67033140-67035446	chr9	63785510	63788309	2096
chr9	63731020	63739223	chr15-67084729-67094384	chr9	63731269	63731889	620
chr9	63731020	63739223	chr15-67084729-67094384	chr9	63735805	63736223	418
chr9	63731020	63739223	chr15-67084729-67094384	chr9	63736744	63737357	613
chr9	63731020	63739223	chr15-67084729-67094384	chr9	63737421	63738270	849
chr9	63731020	63739223	chr15-67084729-67094384	chr9	63738416	63739103	687
chr9	63725529	63728059	chr15-67097397-67099823	chr9	63725882	63727131	1249
chr9	63706161	63706686	chr15-67119024-67122604	chr9	63706172	63707026	514
chr9	63701438	63704655	chr15-67123828-67127572	chr9	63701419	63703508	2070
chr9	63649826	63654072	chr15-67185604-67191127	chr9	63653002	63653279	277
chr9	63649826	63654072	chr15-67185604-67191127	chr9	63653338	63654070	732
chr9	63649826	63654072	chr15-67185604-67191127	chr9	63650190	63652949	2759
chr9	63646688	63649464	chr15-67191581-67195873	chr9	63647170	63648358	1188
chr9	63646688	63649464	chr15-67191581-67195873	chr9	63648423	63648838	415
chr9	63196121	63197337	chr15-67769637-67770810	chr9	63196248	63196777	529
chr9	63196121	63197337	chr15-67769637-67770810	chr9	63197180	63197708	157
chr9	63122146	63124741	chr15-67862690-67866670	chr9	63121556	63122413	267
chr9	63122146	63124741	chr15-67862690-67866670	chr9	63122801	63123165	364
chr9	63122146	63124741	chr15-67862690-67866670	chr9	63123248	63124415	1167
chr9	63106192	63111122	chr15-67881212-67886462	chr9	63108233	63110456	2223
chr9	63090037	63092520	chr15-67913744-67919136	chr9	63090615	63093793	1905
chr9	63073823	63075860	chr15-67943735-67948596	chr9	63074112	63076255	1748
chr9	63058231	63059758	chr15-67966921-67969577	chr9	63058435	63059857	1323
chr9	62880421	62882531	chr15-68186287-68189444	chr9	62882355	62882754	176
chr9	62875234	62879726	chr15-68190118-68194724	chr9	62879131	62879333	202
chr9	62847308	62850731	chr15-68208296-68211536	chr9	62847362	62847773	411
chr9	62847308	62850731	chr15-68208296-68211536	chr9	62848639	62848885	246
chr9	62721499	62723227	chr15-68373333-68376050	chr9	62720103	62723358	1728
chr9	62717297	62718908	chr15-68378980-68380884	chr9	62717292	62720017	1611
chr9	62590107	62593237	chr15-68516722-68518925	chr9	62590166	62592090	1924
chr9	62507550	62509895	chr15-68613885-68615916	chr9	62508383	62509396	1013
chr9	62438568	62452386	chr15-68698650-68702089	chr9	62438150	62439175	607
chr9	62360695	62372602	chr15-68786904-68800543	chr9	62360378	62361551	856
chr9	62360695	62372602	chr15-68786904-68800543	chr9	62362676	62364844	2168
chr9	62360695	62372602	chr15-68786904-68800543	chr9	62367329	62368671	1342
chr9	62360695	62372602	chr15-68786904-68800543	chr9	62368830	62369389	559
chr9	62360695	62372602	chr15-68786904-68800543	chr9	62372370	62372691	232
chr9	61617320	61618826	chr15-69840386-69842568	chr9	61616700	61620676	1506
chr9	61600673	61606701	chr15-69852403-69857870	chr9	61601785	61604908	3123
chr9	61403747	61406916	chr15-70061216-70064198	chr9	61403792	61406271	2479
chr9	61360819	61362576	chr15-70109981-70112471	chr9	61359947	61361675	856
chr9	61281422	61285931	chr15-70194425-70198508	chr9	61281795	61282193	398
chr9	61281422	61285931	chr15-70194425-70198508	chr9	61284202	61284771	569
chr9	61258617	61261351	chr15-70218183-70220563	chr9	61259091	61260210	1119
chr9	61162509	61166842	chr15-70321967-70325349	chr9	61162566	61165484	2918
chr9	61120543	61122242	chr15-70375205-70377620	chr9	61120232	61121795	1252
chr9	60964987	60968751	chr15-70556479-70560553	chr9	60968411	60968956	340
chr9	60947347	60949484	chr15-70574540-70577175	chr9	60948978	60949513	506
chr9	60947347	60949484	chr15-70574540-70577175	chr9	60947221	60948907	1560
chr9	60939953	60942205	chr15-70583596-70586224	chr9	60939896	60941377	1424
chr9	60939953	60942205	chr15-70583596-70586224	chr9	60941514	60941841	327
chr9	60917708	60921695	chr15-70608869-70612179	chr9	60919443	60921153	1710
chr9	60231641	60234702	chr15-71453743-71456808	chr9	60231640	60233040	1399
chr9	60231641	60234702	chr15-71453743-71456808	chr9	60233434	60235664	1268
chr9	60116705	60120442	chr15-71570216-71572959	chr9	60118799	60121612	1643
chr9	60079186	60084355	chr15-71627807-71633535	chr9	60082094	60083648	1554
chr9	59695124	59699233	chr15-72178592-72181406	chr9	59694936	59695898	774
chr9	59695124	59699233	chr15-72178592-72181406	chr9	59696721	59696939	218
chr9	59281899	59283343	chr15-72796212-72798276	chr9	59282458	59282899	441
chr9	59133083	59136123	chr15-72970187-72972948	chr9	59132901	59133256	173
chr9	59133083	59136123	chr15-72970187-72972948	chr9	59133309	59135524	2215
chr9	59070641	59073333	chr15-73020802-73023202	chr9	59071170	59071971	801
chr9	59070641	59073333	chr15-73020802-73023202	chr9	59072183	59073030	847
chr9	58298352	58301717	chr15-73938402-73942081	chr9	58298963	58299595	632
chr9	58295227	58296784	chr15-73944009-73945736	chr9	58295003	58296881	1557
chr9	58286449	58290756	chr15-73949573-73954652	chr9	58288728	58289096	368
chr9	58194645	58199662	chr15-74133068-74139072	chr9	58197631	58198737	1106
chr9	58194645	58199662	chr15-74133068-74139072	chr9	58199198	58199518	320
chr9	58174302	58178156	chr15-74155151-74158507	chr9	58174569	58176747	2178
chr9	58110573	58116754	chr15-74219659-74226350	chr9	58110393	58116913	6181
chr9	58106819	58109870	chr15-74227429-74229616	chr9	58107512	58108293	781
chr9	58106819	58109870	chr15-74227429-74229616	chr9	58109140	58109764	624
chr9	58087743	58090086	chr15-74257784-74259991	chr9	58087779	58088232	453
chr9	57980754	57991386	chr15-74381798-74390689	chr9	57985628	57985892	264
chr9	57973681	57976044	chr15-74395337-74397449	chr9	57971872	57973812	131
chr9	57973681	57976044	chr15-74395337-74397449	chr9	57974121	57974638	517
chr9	57947646	57952952	chr15-74419626-74425004	chr9	57949725	57950119	394
chr9	57947646	57952952	chr15-74419626-74425004	chr9	57950256	57950933	677
chr9	57947646	57952952	chr15-74419626-74425004	chr9	57951051	57951441	390
chr9	57947646	57952952	chr15-74419626-74425004	chr9	57951669	57952039	370
chr9	57794718	57805583	chr15-74581557-74593658	chr9	57802832	57804075	1243
chr9	57794718	57805583	chr15-74581557-74593658	chr9	57804147	57804398	251
chr9	57540661	57542288	chr15-74900990-74902779	chr9	57540898	57541454	556
chr9	57467047	57468603	chr15-74995022-74996630	chr9	57467196	57468374	1178
chr9	57432417	57436359	chr15-75026729-75030919	chr9	57432747	57433907	1160
chr9	57276150	57282782	chr15-75177454-75183491	chr9	57279695	57279878	183
chr9	57276150	57282782	chr15-75177454-75183491	chr9	57281401	57282124	723
chr9	57276150	57282782	chr15-75177454-75183491	chr9	57278263	57278633	370
chr9	57259942	57264216	chr15-75200450-75204924	chr9	57261248	57263030	1782
chr2	32307873	32308245	chr15-75274387-75275146	chr2	32307864	32308423	372
chr9	56913061	56915330	chr15-75660090-75662240	chr9	56913699	56914595	896
chr9	56899234	56903802	chr15-75671697-75675139	chr9	56899399	56899716	317
chr9	56899234	56903802	chr15-75671697-75675139	chr9	56900546	56901225	679
chr9	56875306	56883767	chr15-75693011-75701754	chr9	56876230	56877370	1140
chr9	56875306	56883767	chr15-75693011-75701754	chr9	56877464	56877764	300
chr9	56875306	56883767	chr15-75693011-75701754	chr9	56878797	56883213	4416
chr9	56867433	56869451	chr15-75708478-75710758	chr9	56866749	56869478	2018
chr9	56859888	56860910	chr15-75716644-75718315	chr9	56860357	56861318	553
chr9	56149929	56153754	chr15-77058952-77062817	chr9	56151656	56153529	1873
chr9	56232406	56237178	chr15-77142084-77147186	chr9	56233991	56235188	1197
chr9	56232406	56237178	chr15-77142084-77147186	chr9	56235354	56235928	574
chr9	56503969	56508335	chr15-77494277-77500387	chr9	56501068	56508210	4241
chr9	56549969	56554399	chr15-77540521-77544879	chr9	56549956	56550396	427
chr9	56549969	56554399	chr15-77540521-77544879	chr9	56551805	56552266	461
chr9	56549969	56554399	chr15-77540521-77544879	chr9	56553741	56554717	658
chr9	56606179	56606760	chr15-77599544-77600388	chr9	56606029	56606577	398
chr9	56608768	56615086	chr15-77601523-77608969	chr9	56608805	56609181	376
chr9	56625068	56627650	chr15-77620840-77624414	chr9	56624614	56625359	291
chr9	56632715	56637973	chr15-77629605-77635218	chr9	56634546	56634796	250
chr9	56632715	56637973	chr15-77629605-77635218	chr9	56634936	56636479	1543
chr9	56656493	56657468	chr15-77655632-77657093	chr9	56656431	56657438	945
chr9	56861359	56865808	chr15-77876869-77879305	chr9	56862884	56863186	302
chr9	56861359	56865808	chr15-77876869-77879305	chr9	56863363	56866584	2445
chr9	56871132	56871492	chr15-77884201-77885541	chr9	56870636	56872177	360
chr9	56871789	56872978	chr15-77886342-77887665	chr9	56870636	56872177	388
chr9	56871789	56872978	chr15-77886342-77887665	chr9	56872546	56873058	432
chr9	56874249	56878012	chr15-77888930-77892531	chr9	56876230	56877370	1140
chr9	56874249	56878012	chr15-77888930-77892531	chr9	56877464	56877764	300
chr2	32307644	32310947	chr15-77907790-77911239	chr2	32307864	32308423	559
chr2	32307644	32310947	chr15-77907790-77911239	chr2	32308567	32309187	620
chr2	32307644	32310947	chr15-77907790-77911239	chr2	32309673	32311235	1274
chr9	54579602	54587479	chr15-78147631-78150477	chr9	54585617	54587215	1598
chr9	54740783	54747260	chr15-78311828-78318051	chr9	54740027	54741270	487
chr9	54740783	54747260	chr15-78311828-78318051	chr9	54743306	54744273	967
chr9	54740783	54747260	chr15-78311828-78318051	chr9	54745503	54746415	912
chr9	54749320	54755491	chr15-78318810-78327314	chr9	54749674	54750637	963
chr9	54749320	54755491	chr15-78318810-78327314	chr9	54751616	54753381	1765
chr9	54758825	54760975	chr15-78330011-78333245	chr9	54758472	54760518	1693
chr9	54781743	54789169	chr15-78357324-78367201	chr9	54781375	54785982	4239
chr9	54781743	54789169	chr15-78357324-78367201	chr9	54786077	54788484	2407
chr9	54799882	54804726	chr15-78386135-78392729	chr9	54800093	54806719	4633
chr9	54805721	54808367	chr15-78394224-78397637	chr9	54806853	54809172	1514
chr9	54805721	54808367	chr15-78394224-78397637	chr9	54800093	54806719	998
chr9	54816028	54818040	chr15-78405207-78410499	chr9	54816164	54819322	1876
chr9	55047905	55049128	chr15-78640331-78642165	chr9	55048221	55048937	716
chr9	90110843	90115264	chr15-78870340-78877958	chr9	90112853	90115404	2411
chr9	90054506	90054999	chr15-78943763-78945393	chr9	90054334	90055055	493
chr7	84677188	84681666	chr15-80070665-80074874	chr7	84679005	84680492	1487
chr7	84604910	84606090	chr15-80152739-80153978	chr7	84605473	84606505	617
chr7	84334307	84337424	chr15-80481592-80486656	chr7	84335634	84336430	796
chr7	84334307	84337424	chr15-80481592-80486656	chr7	84336594	84337207	613
chr7	84314670	84321309	chr15-80500239-80505057	chr7	84315764	84316281	517
chr7	83854338	83860077	chr15-81023278-81027885	chr7	83859824	83860201	253
chr7	83813838	83814460	chr15-81091839-81094405	chr7	83808624	83816328	622
chr7	83742491	83748775	chr15-81181068-81185998	chr7	83744777	83746895	2118
chr7	83540287	83541368	chr15-81418326-81420167	chr7	83540696	83541619	672
chr7	83437943	83447163	chr15-81528170-81534472	chr7	83438769	83439340	571
chr7	83437943	83447163	chr15-81528170-81534472	chr7	83446435	83447143	708
chr7	83437943	83447163	chr15-81528170-81534472	chr7	83442222	83446291	4069
chr7	83236117	83239688	chr15-81721632-81725336	chr7	83238758	83239129	371
chr7	83200073	83206675	chr15-81748827-81754909	chr7	83200706	83205329	4623
chr7	83076610	83078457	chr15-81876807-81879661	chr7	83076916	83078297	1381
chr7	83060305	83062286	chr15-81887578-81890588	chr7	83059751	83062665	1981
chr7	83031216	83037800	chr15-81906771-81915756	chr7	83031489	83032047	558
chr7	83031216	83037800	chr15-81906771-81915756	chr7	83032379	83032662	283
chr7	83031216	83037800	chr15-81906771-81915756	chr7	83034796	83035616	820
chr7	83031216	83037800	chr15-81906771-81915756	chr7	83035866	83036228	362
chr7	83031216	83037800	chr15-81906771-81915756	chr7	83036455	83036704	249
chr7	83031216	83037800	chr15-81906771-81915756	chr7	83036936	83037677	741
chr7	83031216	83037800	chr15-81906771-81915756	chr7	83033914	83034725	811
chr7	82769450	82772665	chr15-82138500-82141061	chr7	82769790	82770717	927
chr7	82769450	82772665	chr15-82138500-82141061	chr7	82772345	82773741	320
chr7	82769450	82772665	chr15-82138500-82141061	chr7	82771188	82771969	781
chr7	81705261	81707617	chr15-82950833-82953493	chr7	81705722	81706067	345
chr7	81705261	81707617	chr15-82950833-82953493	chr7	81706223	81707298	1075
chr7	82011176	82014094	chr15-83304630-83307379	chr7	82011365	82012839	1474
chr7	82046835	82048167	chr15-83356033-83357719	chr7	82047092	82047319	227
chr7	81133789	81135484	chr15-84913355-84916392	chr7	81133615	81135443	1654
chr7	75624623	75628194	chr15-85596798-85599984	chr7	75628001	75628298	193
chr7	75638802	75650584	chr15-85615135-85626473	chr7	75638528	75639237	435
chr7	75638802	75650584	chr15-85615135-85626473	chr7	75649790	75650441	651
chr7	75638802	75650584	chr15-85615135-85626473	chr7	75639350	75644940	5590
chr7	75853797	75855471	chr15-85785036-85787850	chr7	75854255	75855249	994
chr7	78924838	78926014	chr15-88657919-88663000	chr7	78925504	78926645	510
chr7	78936431	78940391	chr15-88679669-88682962	chr7	78938913	78939390	477
chr7	78952045	78955894	chr15-88694378-88698114	chr7	78952529	78955582	3053
chr7	78958645	78959213	chr15-88699327-88702238	chr7	78958514	78959129	484
chr7	78970599	78974375	chr15-88715898-88720233	chr7	78971431	78972053	622
chr7	78970599	78974375	chr15-88715898-88720233	chr7	78972090	78973009	919
chr7	79020459	79022544	chr15-88767785-88771043	chr7	79020923	79022234	1311
chr7	79360589	79364504	chr15-89195869-89200974	chr7	79361852	79362335	483
chr7	79360589	79364504	chr15-89195869-89200974	chr7	79362772	79363854	1082
chr7	79720175	79722804	chr15-89664693-89667132	chr7	79721239	79722083	844
chr7	79810498	79812156	chr15-89775866-89777664	chr7	79810689	79811554	865
chr7	79857972	79861653	chr15-89822879-89824282	chr7	79857564	79859519	1547
chr7	80055054	80059808	chr15-90032451-90038668	chr7	80056392	80060105	3416
chr7	80060221	80065912	chr15-90039250-90046215	chr7	80060283	80061168	885
chr7	80060221	80065912	chr15-90039250-90046215	chr7	80062951	80064931	1980
chr7	80060221	80065912	chr15-90039250-90046215	chr7	80065253	80065973	659
chr7	80071965	80073847	chr15-90053178-90055818	chr7	80071436	80072503	538
chr7	80071965	80073847	chr15-90053178-90055818	chr7	80072555	80072946	391
chr7	80071965	80073847	chr15-90053178-90055818	chr7	80073228	80078246	619
chr7	80074864	80078566	chr15-90058945-90064724	chr7	80073228	80078246	3382
chr7	80074864	80078566	chr15-90058945-90064724	chr7	80078416	80079483	150
chr7	80078597	80079550	chr15-90064818-90065871	chr7	80078416	80079483	886
chr7	80149310	80149848	chr15-90151925-90152801	chr7	80148884	80150107	538
chr7	80156741	80157952	chr15-90157774-90159155	chr7	80156890	80157307	417
chr7	80171131	80171736	chr15-90172972-90176044	chr7	80170998	80172049	605
chr7	80185975	80187553	chr15-90183584-90186421	chr7	80185845	80188138	1578
chr7	80190613	80193692	chr15-90190016-90192794	chr7	80190656	80193438	2782
chr7	80190613	80193692	chr15-90190016-90192794	chr7	80193541	80194805	151
chr7	80197461	80199878	chr15-90199671-90202998	chr7	80197092	80199859	2398
chr7	80786716	80790688	chr15-90399667-90404271	chr7	80786522	80787580	864
chr7	80777173	80781036	chr15-90411298-90414971	chr7	80777231	80777799	568
chr7	80777173	80781036	chr15-90411298-90414971	chr7	80778429	80780627	2198
chr7	80663674	80667832	chr15-90551628-90555969	chr7	80665305	80668245	2527
chr7	80653486	80662575	chr15-90556378-90563409	chr7	80651980	80653933	447
chr7	80653486	80662575	chr15-90556378-90563409	chr7	80654866	80656423	1557
chr7	80653486	80662575	chr15-90556378-90563409	chr7	80656645	80658541	1896
chr7	80561269	80562275	chr15-90679010-90681745	chr7	80561152	80561474	205
chr7	80561269	80562275	chr15-90679010-90681745	chr7	80561531	80562500	744
chr7	80398367	80405353	chr15-90868672-90876088	chr7	80398578	80399338	760
chr7	80398367	80405353	chr15-90868672-90876088	chr7	80399982	80400631	649
chr7	80398367	80405353	chr15-90868672-90876088	chr7	80400690	80403457	2767
chr7	80398367	80405353	chr15-90868672-90876088	chr7	80403478	80404674	1196
chr7	73771583	73773171	chr15-92622230-92626019	chr7	73771256	73771820	237
chr7	73771583	73773171	chr15-92622230-92626019	chr7	73772179	73773020	841
chr7	73755251	73761782	chr15-92635366-92640079	chr7	73755254	73755641	387
chr7	73739653	73741452	chr15-92654375-92656732	chr7	73740006	73742326	1446
chr7	73594596	73597489	chr15-92824578-92836384	chr7	73593529	73598012	2893
chr7	73584060	73585138	chr15-92844605-92846368	chr7	73583270	73587062	1078
chr7	73398082	73405301	chr15-93057028-93065877	chr7	73401256	73401597	341
chr7	73398082	73405301	chr15-93057028-93065877	chr7	73402957	73403965	1008
chr7	73398082	73405301	chr15-93057028-93065877	chr7	73398378	73400968	2590
chr7	73307579	73309062	chr15-93178318-93181302	chr7	73307694	73308685	991
chr7	73221789	73227542	chr15-93278076-93281964	chr7	73221914	73223593	1679
chr7	73221789	73227542	chr15-93278076-93281964	chr7	73225888	73226461	573
chr7	73162700	73164615	chr15-93330692-93333301	chr7	73163685	73164047	362
chr7	73162700	73164615	chr15-93330692-93333301	chr7	73164164	73164420	256
chr7	72539393	72543161	chr15-93981537-93985611	chr7	72540162	72543612	2999
chr7	71704975	71707757	chr15-94843587-94846176	chr7	71705007	71706443	1436
chr7	70812490	70815398	chr15-95882563-95885295	chr7	70812995	70813888	893
chr7	70812490	70815398	chr15-95882563-95885295	chr7	70814059	70814307	248
chr7	70812490	70815398	chr15-95882563-95885295	chr7	70814631	70815271	640
chr7	70624309	70628438	chr15-96051224-96054693	chr7	70623912	70626219	1910
chr7	68293771	68298074	chr15-98522792-98527517	chr7	68293234	68294971	1200
chr7	67847148	67850125	chr15-98546401-98550202	chr7	67847015	67847272	124
chr7	67847148	67850125	chr15-98546401-98550202	chr7	67848615	67850074	1459
chr7	67910048	67911763	chr15-98599261-98602388	chr7	67910253	67912315	1510
chr7	67970850	67975434	chr15-98668458-98674110	chr7	67971543	67972002	459
chr7	67970850	67975434	chr15-98668458-98674110	chr7	67972073	67974328	2255
chr7	68062440	68064054	chr15-98776318-98777896	chr7	68061255	68063551	1111
chr7	68082576	68088828	chr15-98797273-98803109	chr7	68084449	68086802	2353
chr7	68101040	68103893	chr15-98821778-98824475	chr7	68102993	68104135	900
chr7	68116216	68120004	chr15-98840127-98844171	chr7	68116991	68118678	1687
chr7	68116216	68120004	chr15-98840127-98844171	chr7	68119168	68119832	664
chr7	68120194	68121005	chr15-98844368-98845320	chr7	68120706	68120918	212
chr7	68127111	68135962	chr15-98849589-98860282	chr7	68127373	68130901	3528
chr7	68127111	68135962	chr15-98849589-98860282	chr7	68130955	68131994	1039
chr7	68263427	68265031	chr15-99004706-99006491	chr7	68263520	68264496	976
chr7	68263427	68265031	chr15-99004706-99006491	chr7	68264653	68264965	312
chr7	68275577	68278077	chr15-99014269-99018127	chr7	68275699	68278951	2378
chr7	67802693	67804231	chr15-99057844-99060752	chr7	67803097	67804343	1134
chr7	67738944	67742927	chr15-99122711-99126933	chr7	67740330	67740601	271
chr7	67738944	67742927	chr15-99122711-99126933	chr7	67740819	67741625	806
chr7	67486087	67489879	chr15-99423062-99427528	chr7	67487201	67487858	657
chr7	67486087	67489879	chr15-99423062-99427528	chr7	67488180	67488375	195
chr7	67469149	67473531	chr15-99440545-99444966	chr7	67471021	67472355	1334
chr7	67435282	67438313	chr15-99484972-99487856	chr7	67437274	67438138	864
chr7	67435282	67438313	chr15-99484972-99487856	chr7	67435420	67436789	1369
chr7	67414151	67419533	chr15-99510095-99513354	chr7	67414415	67415085	670
chr7	67230322	67232211	chr15-99715430-99719039	chr7	67230811	67231232	421
chr7	67140950	67143216	chr15-99981936-99985771	chr7	67142284	67142670	386
chr7	67140950	67143216	chr15-99981936-99985771	chr7	67142761	67143050	289
chr7	67140950	67143216	chr15-99981936-99985771	chr7	67140548	67142109	1159
chr7	67042565	67045541	chr15-100113140-100116218	chr7	67043725	67044468	743
chr7	67042565	67045541	chr15-100113140-100116218	chr7	67044495	67044949	454
chr7	66866683	66873385	chr15-100306658-100312795	chr7	66866440	66869209	2526
chr7	66866683	66873385	chr15-100306658-100312795	chr7	66871031	66872649	1618
chr7	66798606	66800908	chr15-100438769-100440720	chr7	66798635	66799375	740
chr7	66798606	66800908	chr15-100438769-100440720	chr7	66799513	66799772	259
chr7	66449455	66453185	chr15-100852875-100857007	chr7	66449795	66452695	2900
chr7	66442060	66443650	chr15-100863075-100865828	chr7	66441719	66443668	1590
chr7	66426305	66428419	chr15-100878836-100881102	chr7	66427143	66427951	808
chr7	66403517	66406367	chr15-100900349-100904157	chr7	66404417	66404730	313
chr7	66300855	66305386	chr15-101012152-101015408	chr7	66305285	66305834	101
chr7	66262077	66265380	chr15-101062745-101066173	chr7	66263567	66264140	573
chr7	66258207	66261893	chr15-101066587-101072737	chr7	66258069	66258787	580
chr7	66258207	66261893	chr15-101066587-101072737	chr7	66259450	66260484	1034
chr7	66246858	66250852	chr15-101088155-101093208	chr7	66246871	66247150	279
chr7	66246858	66250852	chr15-101088155-101093208	chr7	66247266	66248324	1058
chr7	66246858	66250852	chr15-101088155-101093208	chr7	66248756	66249319	563
chr7	66246858	66250852	chr15-101088155-101093208	chr7	66249741	66250508	767
chr7	66227240	66228835	chr15-101120051-101124358	chr7	66228313	66228757	444
chr7	66217109	66220183	chr15-101125148-101129790	chr7	66216934	66220367	3074
chr7	66163838	66166374	chr15-101186905-101191224	chr7	66164315	66165386	1071
chr7	66163838	66166374	chr15-101186905-101191224	chr7	66165542	66165997	455
chr17	25637582	25638405	chr16-885508-888984	chr17	25637257	25638765	823
chr17	25608964	25612148	chr16-911212-914603	chr17	25608202	25610634	1670
chr17	25555673	25556966	chr16-996316-1000065	chr17	25554713	25557645	1293
chr17	25534646	25540173	chr16-1018390-1024686	chr17	25538937	25540055	1118
chr17	25523961	25527307	chr16-1034663-1039865	chr17	25524221	25524772	551
chr17	25521802	25522017	chr16-1042472-1043423	chr17	25519261	25522281	215
chr17	25517978	25521026	chr16-1043615-1047400	chr17	25518060	25518727	667
chr17	25517978	25521026	chr16-1043615-1047400	chr17	25519261	25522281	1765
chr17	25511263	25517427	chr16-1047524-1052687	chr17	25511259	25511428	165
chr17	25511263	25517427	chr16-1047524-1052687	chr17	25516209	25516747	538
chr17	24758802	24762943	chr16-1905371-1910597	chr17	24760665	24761556	891
chr17	24758802	24762943	chr16-1905371-1910597	chr17	24762041	24762400	359
chr17	24634699	24647364	chr16-2029954-2045272	chr17	24636630	24637124	494
chr17	24634699	24647364	chr16-2029954-2045272	chr17	24638188	24641137	2949
chr17	24634699	24647364	chr16-2029954-2045272	chr17	24642656	24646210	3554
chr17	24634699	24647364	chr16-2029954-2045272	chr17	24646907	24648068	457
chr17	24556994	24561618	chr16-2120899-2128053	chr17	24557524	24559885	2361
chr17	24531111	24535028	chr16-2147332-2151186	chr17	24531090	24531539	428
chr17	24531111	24535028	chr16-2147332-2151186	chr17	24533188	24533702	514
chr17	23550222	23552279	chr16-3148755-3151639	chr17	23550330	23551429	1099
chr16	3743634	3746027	chr16-3281213-3285309	chr16	3742999	3744974	1340
chr16	3920635	3924960	chr16-3517146-3522839	chr16	3922937	3925467	2023
chr16	4029228	4030604	chr16-3644419-3647564	chr16	4029849	4030332	483
chr16	4158954	4160903	chr16-3818684-3821516	chr16	4160744	4161326	159
chr16	4267394	4268267	chr16-3937706-3940986	chr16	4267812	4268592	455
chr16	4530967	4537256	chr16-4243458-4247828	chr16	4532885	4533219	334
chr16	4547105	4555457	chr16-4259730-4266424	chr16	4551295	4555589	4162
chr16	4569161	4579329	chr16-4290351-4301950	chr16	4570322	4570671	349
chr16	4569161	4579329	chr16-4290351-4301950	chr16	4570717	4571475	758
chr16	4585121	4591625	chr16-4303127-4311956	chr16	4585667	4588375	2708
chr16	4629892	4631947	chr16-4358997-4360627	chr16	4630257	4630930	673
chr16	4678533	4679918	chr16-4415184-4417449	chr16	4678768	4679743	975
chr16	4678533	4679918	chr16-4415184-4417449	chr16	4679797	4680144	121
chr16	4885267	4888315	chr16-4623284-4626911	chr16	4885120	4887541	2274
chr16	5233276	5235135	chr16-5071078-5073124	chr16	5233068	5234471	1195
chr16	8538808	8541372	chr16-8712000-8715037	chr16	8538514	8539265	457
chr16	8538808	8541372	chr16-8712000-8715037	chr16	8539425	8541518	1947
chr16	8565990	8568803	chr16-8718498-8722136	chr16	8566369	8567058	689
chr16	10192656	10193123	chr16-10385071-10387154	chr16	10192935	10193419	188
chr16	10633946	10639268	chr16-11044833-11052032	chr16	10633665	10635814	1868
chr16	10633946	10639268	chr16-11044833-11052032	chr16	10638120	10638703	583
chr16	10653397	10658297	chr16-11075479-11081644	chr16	10656028	10656254	226
chr16	10653397	10658297	chr16-11075479-11081644	chr16	10656450	10656891	441
chr16	10653397	10658297	chr16-11075479-11081644	chr16	10657760	10658410	537
chr16	10658534	10666316	chr16-11082012-11092306	chr16	10664516	10666003	1487
chr16	10666317	10671820	chr16-11092536-11097640	chr16	10668408	10668785	377
chr16	10707192	10714053	chr16-11144478-11149529	chr16	10713473	10714270	580
chr16	10879075	10882405	chr16-11406904-11412658	chr16	10881108	10881402	294
chr16	10958895	10959480	chr16-11546326-11547960	chr16	10956695	10960992	585
chr16	10964598	10970586	chr16-11555109-11562974	chr16	10969316	10969753	437
chr16	10987362	10993157	chr16-11581222-11589186	chr16	10987357	10988768	1406
chr16	10987362	10993157	chr16-11581222-11589186	chr16	10991753	10994406	1404
chr16	11007123	11009640	chr16-11601281-11606618	chr16	11005960	11009724	2517
chr16	11012550	11013227	chr16-11607687-11611289	chr16	11011405	11013451	677
chr16	11161899	11165055	chr16-11780091-11785228	chr16	11164289	11164921	632
chr16	13195698	13200286	chr16-14001523-14005875	chr16	13196971	13197454	483
chr16	13195698	13200286	chr16-14001523-14005875	chr16	13198938	13199713	775
chr16	13357205	13359764	chr16-14185336-14188124	chr16	13357874	13358765	891
chr16	13357205	13359764	chr16-14185336-14188124	chr16	13359324	13359890	440
chr16	13436279	13438566	chr16-14284371-14287421	chr16	13436917	13437243	326
chr16	13436279	13438566	chr16-14284371-14287421	chr16	13437380	13438803	1186
chr17	24556994	24561618	chr16-15140750-15148509	chr17	24557524	24559885	2361
chr16	14162501	14164100	chr16-15648449-15652638	chr16	14162211	14164421	1599
chr7	117513711	117519941	chr16-17303979-17308766	chr7	117513796	117514167	371
chr7	117513711	117519941	chr16-17303979-17308766	chr7	117514733	117514996	263
chr7	117506786	117510647	chr16-17310213-17316410	chr7	117508198	117508543	345
chr7	117506786	117510647	chr16-17310213-17316410	chr7	117509568	117510134	566
chr7	117498603	117503514	chr16-17321807-17326525	chr7	117503405	117503627	109
chr7	117433258	117437504	chr16-17403062-17409557	chr7	117432879	117433855	597
chr7	117433258	117437504	chr16-17403062-17409557	chr7	117433951	117437425	3474
chr7	118894897	118896185	chr16-19756639-19759155	chr7	118895077	118897281	1108
chr7	118992203	118995896	chr16-19881631-19885718	chr7	118992017	118995421	3218
chr7	120192299	120193981	chr16-21262358-21266296	chr7	120192332	120192832	500
chr7	118242758	118244412	chr16-21501230-21503591	chr7	118242615	118244778	1654
chr7	120829086	120834414	chr16-22188163-22193887	chr7	120830561	120831604	1043
chr7	120834853	120836287	chr16-22194610-22196903	chr7	120834693	120835426	573
chr7	120834853	120836287	chr16-22194610-22196903	chr7	120835585	120836993	702
chr7	122020126	122021462	chr16-23507952-23512466	chr7	122019858	122021267	1141
chr7	122968827	122973672	chr16-24538193-24543112	chr7	122969140	122971500	2360
chr7	123097550	123098853	chr16-24683747-24687873	chr7	123096245	123100216	1303
chr7	123342043	123342924	chr16-24988652-24989664	chr7	123341508	123342261	218
chr7	125472257	125475228	chr16-27235338-27238593	chr7	125471341	125473174	917
chr7	125476407	125477259	chr16-27241159-27245684	chr7	125475510	125477345	852
chr7	125829008	125829945	chr16-27720601-27722038	chr7	125826773	125829792	784
chr7	126428305	126430536	chr16-28923347-28927582	chr7	126427872	126430112	1807
chr8	122035246	122037527	chr16-29128714-29132112	chr8	122035142	122035623	377
chr8	122035246	122037527	chr16-29128714-29132112	chr8	122035803	122036105	302
chr8	122043158	122044762	chr16-29139247-29141905	chr8	122043045	122044293	1135
chr8	122054944	122056667	chr16-29155564-29159242	chr8	122054557	122056091	1147
chr8	122054944	122056667	chr16-29155564-29159242	chr8	122056156	122056588	432
chr7	126896735	126898844	chr16-29960887-29963755	chr7	126896975	126899023	1869
chr7	127252721	127254979	chr16-30416385-30419061	chr7	127253362	127255305	1617
chr7	127447938	127449299	chr16-30608201-30612040	chr7	127447788	127450409	1361
chr7	127716820	127719907	chr16-30901187-30905408	chr7	127716837	127717567	730
chr7	127814890	127817921	chr16-31000806-31004757	chr7	127814713	127815161	271
chr7	127814890	127817921	chr16-31000806-31004757	chr7	127815601	127816696	1095
chr7	127814890	127817921	chr16-31000806-31004757	chr7	127817789	127818011	132
chr7	127932037	127936816	chr16-31138199-31143815	chr7	127931153	127936321	4284
chr7	127932037	127936816	chr16-31138199-31143815	chr7	127936504	127936774	270
chr8	85364398	85367035	chr16-46744965-46751020	chr8	85364313	85366669	2271
chr8	85364398	85367035	chr16-46744965-46751020	chr8	85366700	85366984	284
chr8	86727326	86730082	chr16-48364035-48368094	chr8	86728042	86728929	887
chr8	86743466	86750932	chr16-48381894-48387842	chr8	86744824	86746986	2162
chr8	86882518	86889205	chr16-48606648-48613551	chr8	86884156	86885882	1726
chr8	87661564	87664407	chr16-49490325-49493886	chr8	87661019	87661753	189
chr8	87661564	87664407	chr16-49490325-49493886	chr8	87662244	87663450	1206
chr8	87689617	87692398	chr16-49527316-49530031	chr8	87689684	87691288	1604
chr8	87714466	87719932	chr16-49555199-49561017	chr8	87715257	87718204	2947
chr8	87714466	87719932	chr16-49555199-49561017	chr8	87718418	87720240	1514
chr8	87722175	87725771	chr16-49563810-49567885	chr8	87722094	87722458	283
chr8	87722175	87725771	chr16-49563810-49567885	chr8	87722618	87724044	1426
chr8	87734346	87736296	chr16-49577573-49579993	chr8	87734323	87736003	1657
chr8	87746678	87755614	chr16-49591752-49603181	chr8	87745237	87746780	102
chr8	87746678	87755614	chr16-49591752-49603181	chr8	87747044	87748206	1162
chr8	87746678	87755614	chr16-49591752-49603181	chr8	87750158	87751393	1235
chr8	87746678	87755614	chr16-49591752-49603181	chr8	87751607	87752229	622
chr8	87746678	87755614	chr16-49591752-49603181	chr8	87753012	87753415	403
chr8	87746678	87755614	chr16-49591752-49603181	chr8	87752324	87752944	620
chr8	87775941	87779769	chr16-49630329-49635247	chr8	87777054	87778116	1062
chr8	87782045	87787055	chr16-49637507-49642829	chr8	87782952	87785853	2901
chr8	87793578	87796691	chr16-49651142-49654545	chr8	87794432	87795246	814
chr8	87793578	87796691	chr16-49651142-49654545	chr8	87795792	87796347	555
chr8	87802029	87807004	chr16-49661787-49669547	chr8	87803535	87806544	3009
chr8	87802029	87807004	chr16-49661787-49669547	chr8	87806644	87806954	310
chr8	87829874	87839507	chr16-49694045-49705720	chr8	87829352	87838790	8916
chr8	87867508	87874126	chr16-49739858-49746997	chr8	87871680	87872475	795
chr8	87874345	87878674	chr16-49747395-49753251	chr8	87875147	87876351	1204
chr8	87874345	87878674	chr16-49747395-49753251	chr8	87876576	87876780	204
chr8	87889711	87893722	chr16-49773363-49778393	chr8	87891150	87894252	2572
chr8	87901279	87906034	chr16-49786039-49791697	chr8	87903720	87906850	2314
chr8	87913538	87921421	chr16-49808168-49815227	chr8	87913895	87915353	1458
chr8	87913538	87921421	chr16-49808168-49815227	chr8	87917378	87917653	275
chr8	87913538	87921421	chr16-49808168-49815227	chr8	87917664	87918803	1139
chr8	87925687	87934565	chr16-49820724-49831200	chr8	87925504	87928218	2531
chr8	87925687	87934565	chr16-49820724-49831200	chr8	87928520	87929453	933
chr8	87925687	87934565	chr16-49820724-49831200	chr8	87929506	87930048	542
chr8	87925687	87934565	chr16-49820724-49831200	chr8	87932163	87934739	2402
chr8	87934784	87945285	chr16-49831503-49840294	chr8	87936953	87941369	4416
chr8	87934784	87945285	chr16-49831503-49840294	chr8	87943444	87944882	1438
chr8	87966834	87970155	chr16-49865248-49869093	chr8	87966805	87968862	2028
chr8	87966834	87970155	chr16-49865248-49869093	chr8	87969229	87969628	399
chr8	87974129	87975411	chr16-49875558-49877559	chr8	87973992	87976075	1282
chr8	88022476	88023908	chr16-49920583-49922888	chr8	88021965	88022738	262
chr8	88237619	88238297	chr16-50202441-50205070	chr8	88237492	88237845	226
chr8	88287121	88290555	chr16-50264986-50268644	chr8	88287772	88289567	1795
chr8	88381582	88383660	chr16-50389799-50393148	chr8	88381552	88383971	2078
chr8	88415332	88418176	chr16-50429698-50431218	chr8	88416815	88417719	904
chr8	88415332	88418176	chr16-50429698-50431218	chr8	88417768	88418836	408
chr8	88423196	88424672	chr16-50437164-50439242	chr8	88423031	88423347	151
chr8	88423196	88424672	chr16-50437164-50439242	chr8	88423495	88423936	441
chr8	88429416	88432845	chr16-50444277-50447725	chr8	88431090	88432013	923
chr8	88452407	88456167	chr16-50465079-50470814	chr8	88452787	88453050	263
chr8	88452407	88456167	chr16-50465079-50470814	chr8	88453549	88455888	2339
chr8	88488212	88489182	chr16-50504586-50507389	chr8	88487404	88489598	970
chr8	88512148	88513865	chr16-50538551-50541101	chr8	88512144	88512418	270
chr8	88512148	88513865	chr16-50538551-50541101	chr8	88512471	88512834	363
chr8	88535315	88538459	chr16-50565775-50569042	chr8	88535472	88535696	224
chr8	88535315	88538459	chr16-50565775-50569042	chr8	88536979	88538887	1480
chr8	88543449	88547991	chr16-50572009-50576760	chr8	88544444	88547831	3387
chr8	88567516	88571802	chr16-50600368-50605859	chr8	88567544	88573086	4258
chr8	89045226	89047860	chr16-51154109-51156848	chr8	89040620	89045551	325
chr8	89045226	89047860	chr16-51154109-51156848	chr8	89045626	89046490	864
chr8	90839142	90842945	chr16-53062913-53066566	chr8	90840947	90842197	1250
chr8	90839142	90842945	chr16-53062913-53066566	chr8	90842722	90843118	223
chr8	90844803	90849965	chr16-53068744-53074025	chr8	90849272	90849978	693
chr8	90850280	90870855	chr16-53077146-53093025	chr8	90853826	90855643	1817
chr8	90850280	90870855	chr16-53077146-53093025	chr8	90856778	90857218	440
chr8	90850280	90870855	chr16-53077146-53093025	chr8	90857336	90857819	483
chr8	90850280	90870855	chr16-53077146-53093025	chr8	90859107	90860563	1456
chr8	90850280	90870855	chr16-53077146-53093025	chr8	90860749	90863236	2487
chr8	90850280	90870855	chr16-53077146-53093025	chr8	90867888	90871046	2967
chr8	90874580	90880941	chr16-53096446-53102040	chr8	90875883	90878195	2312
chr8	90905936	90910580	chr16-53128761-53132711	chr8	90907629	90909712	2083
chr8	90952083	90961591	chr16-53204803-53213057	chr8	90954394	90956932	2538
chr8	91190250	91191229	chr16-53549237-53551627	chr8	91190906	91191588	323
chr8	91217550	91219020	chr16-53599385-53600935	chr8	91217219	91218766	1216
chr8	91925829	91928620	chr16-54430038-54433489	chr8	91925521	91926753	924
chr8	91925829	91928620	chr16-54430038-54433489	chr8	91926819	91928636	1801
chr8	91990629	91996658	chr16-54505836-54512022	chr8	91990910	91991872	962
chr8	91990629	91996658	chr16-54505836-54512022	chr8	91992040	91992785	745
chr8	91990629	91996658	chr16-54505836-54512022	chr8	91995498	91995978	480
chr8	91990629	91996658	chr16-54505836-54512022	chr8	91996207	91996936	451
chr8	92113273	92116351	chr16-54631091-54634338	chr8	92113461	92115956	2495
chr8	92136014	92138835	chr16-54653647-54656440	chr8	92136406	92136690	284
chr8	92136014	92138835	chr16-54653647-54656440	chr8	92136965	92138635	1670
chr8	92826123	92829888	chr16-55477296-55482136	chr8	92825246	92826696	573
chr8	92826123	92829888	chr16-55477296-55482136	chr8	92826818	92828902	2084
chr8	92846556	92851069	chr16-55498795-55505055	chr8	92848882	92850880	1998
chr8	92846556	92851069	chr16-55498795-55505055	chr8	92845932	92848263	1707
chr8	93591978	93592838	chr16-55944290-55945269	chr8	93592050	93592870	788
chr8	93966761	93970692	chr16-56354631-56360187	chr8	93968313	93968952	639
chr8	94551693	94552949	chr16-57114946-57116952	chr8	94551867	94553286	1082
chr8	94568346	94570993	chr16-57145684-57149062	chr8	94568111	94568705	359
chr8	94677408	94679627	chr16-57259004-57262350	chr8	94678283	94679270	987
chr8	94703630	94704793	chr16-57298591-57302109	chr8	94702693	94703733	103
chr8	94810902	94815119	chr16-57414640-57420406	chr8	94812511	94812898	387
chr8	94869864	94872267	chr16-57478374-57481017	chr8	94870157	94872645	2110
chr8	94904983	94905463	chr16-57515079-57515703	chr8	94905183	94905426	243
chr8	94976133	94979234	chr16-57618423-57621956	chr8	94976406	94978518	2112
chr8	94991580	94996092	chr16-57636666-57642043	chr8	94991340	94991708	128
chr8	94991580	94996092	chr16-57636666-57642043	chr8	94991903	94997478	4189
chr8	95139583	95144205	chr16-57799625-57804518	chr8	95141795	95143731	1936
chr8	95357220	95359547	chr16-58031316-58033540	chr8	95358215	95358750	535
chr8	95357220	95359547	chr16-58031316-58033540	chr8	95359178	95359522	344
chr8	95395218	95395494	chr16-58088317-58088816	chr8	95394943	95396372	276
chr8	95428290	95430306	chr16-58121260-58122505	chr8	95426574	95428970	680
chr8	95428290	95430306	chr16-58121260-58122505	chr8	95429258	95430559	1048
chr8	102549368	102556219	chr16-64862588-64867226	chr8	102552719	102554907	2188
chr8	102982756	102990138	chr16-65280020-65286024	chr8	102982618	102985221	2465
chr8	102982756	102990138	chr16-65280020-65286024	chr8	102986276	102987308	1032
chr8	103077243	103083803	chr16-65372219-65374532	chr8	103077273	103077715	442
chr8	103077243	103083803	chr16-65372219-65374532	chr8	103077818	103079284	1466
chr8	103229732	103235603	chr16-65520463-65526194	chr8	103230405	103232196	1791
chr8	103229732	103235603	chr16-65520463-65526194	chr8	103233791	103234970	1179
chr8	103229732	103235603	chr16-65520463-65526194	chr8	103235024	103236586	579
chr8	103268745	103274831	chr16-65543926-65551380	chr8	103269695	103274492	4797
chr8	103314239	103316371	chr16-65598266-65600974	chr8	103314268	103315303	1035
chr8	103314239	103316371	chr16-65598266-65600974	chr8	103315307	103315641	334
chr8	103314239	103316371	chr16-65598266-65600974	chr8	103315661	103316021	360
chr8	103314239	103316371	chr16-65598266-65600974	chr8	103316228	103317376	143
chr8	103406694	103413021	chr16-65696035-65702254	chr8	103406216	103406867	173
chr8	103406694	103413021	chr16-65696035-65702254	chr8	103407488	103407956	468
chr8	103406694	103413021	chr16-65696035-65702254	chr8	103408145	103411690	3545
chr8	103406694	103413021	chr16-65696035-65702254	chr8	103412554	103413274	467
chr8	103413272	103414503	chr16-65702534-65703617	chr8	103413423	103415019	1080
chr8	103463526	103467191	chr16-65748215-65751643	chr8	103463124	103464933	1407
chr8	103463526	103467191	chr16-65748215-65751643	chr8	103465037	103465901	864
chr8	103469006	103471161	chr16-65754447-65757633	chr8	103470928	103472018	233
chr8	103492812	103494975	chr16-65782520-65784809	chr8	103492684	103493584	772
chr8	103492812	103494975	chr16-65782520-65784809	chr8	103493696	103494383	687
chr8	103812828	103817694	chr16-66057200-66061847	chr8	103811975	103818030	4866
chr8	103912687	103915349	chr16-66163727-66167181	chr8	103912779	103914776	1997
chr8	104020730	104029447	chr16-66263585-66272447	chr8	104025656	104026242	586
chr8	104020730	104029447	chr16-66263585-66272447	chr8	104026955	104027631	676
chr8	104020730	104029447	chr16-66263585-66272447	chr8	104027802	104029001	1199
chr8	104020730	104029447	chr16-66263585-66272447	chr8	104020422	104025321	4591
chr8	104532683	104534712	chr16-66828390-66831602	chr8	104533800	104535221	912
chr8	104590800	104592675	chr16-66879303-66883011	chr8	104590591	104592238	1438
chr8	105152572	105156762	chr16-67012012-67017352	chr8	105152654	105153626	972
chr8	105372799	105376418	chr16-67277696-67281089	chr8	105374464	105375055	591
chr8	105481046	105485422	chr16-67404047-67407727	chr8	105480496	105481748	702
chr8	105481046	105485422	chr16-67404047-67407727	chr8	105483110	105485225	2115
chr8	105508250	105514469	chr16-67423554-67426661	chr8	105508239	105511077	2827
chr8	105596236	105597193	chr16-67520929-67522455	chr8	105596706	105597096	390
chr8	105612535	105615346	chr16-67536319-67539500	chr8	105613943	105614642	699
chr8	105849088	105852215	chr16-67831646-67834778	chr8	105851282	105852802	933
chr8	106415195	106416533	chr16-68537862-68541085	chr8	106414824	106416345	1150
chr8	106519112	106522413	chr16-68656917-68660428	chr8	106519045	106519685	573
chr8	106519112	106522413	chr16-68656917-68660428	chr8	106520288	106520749	461
chr8	106519112	106522413	chr16-68656917-68660428	chr8	106520795	106523043	1618
chr8	106978849	106980439	chr16-69243029-69244862	chr8	106978452	106979511	662
chr8	106998967	106999836	chr16-69274346-69279735	chr8	106999422	106999718	296
chr8	107094507	107096720	chr16-69384226-69387190	chr8	107095352	107096955	1368
chr8	107115276	107119824	chr16-69394950-69399604	chr8	107114231	107115549	273
chr8	107115276	107119824	chr16-69394950-69399604	chr8	107119595	107120133	229
chr8	107115276	107119824	chr16-69394950-69399604	chr8	107118146	107119410	1264
chr8	107455397	107458787	chr16-69795427-69805644	chr8	107455521	107456055	534
chr8	107455397	107458787	chr16-69795427-69805644	chr8	107457429	107459248	1358
chr8	107465088	107466091	chr16-69812922-69816402	chr8	107463777	107466333	1003
chr8	107468716	107485736	chr16-69818355-69842499	chr8	107466446	107471239	2523
chr8	107468716	107485736	chr16-69818355-69842499	chr8	107471361	107475357	3996
chr8	107468716	107485736	chr16-69818355-69842499	chr8	107475749	107476836	1087
chr8	107468716	107485736	chr16-69818355-69842499	chr8	107479349	107479796	447
chr8	107468716	107485736	chr16-69818355-69842499	chr8	107483244	107483679	435
chr8	107468716	107485736	chr16-69818355-69842499	chr8	107483713	107484139	426
chr8	107468716	107485736	chr16-69818355-69842499	chr8	107478068	107479178	1110
chr8	107489755	107490713	chr16-69846730-69850447	chr8	107489400	107492580	958
chr8	107495113	107500001	chr16-69856772-69863114	chr8	107494882	107499311	4198
chr8	107517761	107523518	chr16-69886919-69897819	chr8	107517952	107519700	1748
chr8	107517761	107523518	chr16-69886919-69897819	chr8	107519819	107521097	1278
chr8	107517761	107523518	chr16-69886919-69897819	chr8	107521205	107523665	2313
chr8	110925662	110933806	chr16-70425790-70433819	chr8	110925379	110925767	105
chr8	110925662	110933806	chr16-70425790-70433819	chr8	110928384	110928745	361
chr8	110806973	110810995	chr16-70571759-70577412	chr8	110807849	110809978	2129
chr8	110671909	110680030	chr16-70734602-70742891	chr8	110670436	110673359	1450
chr8	110671909	110680030	chr16-70734602-70742891	chr8	110673415	110673830	415
chr8	110671909	110680030	chr16-70734602-70742891	chr8	110675952	110678219	2267
chr8	110671909	110680030	chr16-70734602-70742891	chr8	110678253	110678708	455
chr8	110671909	110680030	chr16-70734602-70742891	chr8	110678798	110679473	675
chr8	109463394	109466763	chr16-72196687-72199919	chr8	109463698	109466190	2492
chr8	109352071	109353670	chr16-72312213-72313769	chr8	109352191	109353968	1479
chr8	108973954	108979359	chr16-72762836-72767092	chr8	108976636	108979558	2723
chr8	108883731	108886336	chr16-72857644-72860934	chr8	108884875	108886442	1461
chr8	108828513	108830066	chr16-72920540-72923000	chr8	108829085	108830077	981
chr8	108762235	108766449	chr16-72987431-72993272	chr8	108764004	108765611	1607
chr8	108753688	108757405	chr16-72998335-73004275	chr8	108754570	108755234	664
chr8	108753688	108757405	chr16-72998335-73004275	chr8	108755285	108756661	1376
chr8	108723884	108731446	chr16-73030981-73039494	chr8	108724850	108725650	800
chr8	108723884	108731446	chr16-73030981-73039494	chr8	108725708	108726446	738
chr8	108723884	108731446	chr16-73030981-73039494	chr8	108726511	108727645	1134
chr8	108723884	108731446	chr16-73030981-73039494	chr8	108727794	108729249	1455
chr8	108723884	108731446	chr16-73030981-73039494	chr8	108729561	108730886	1325
chr8	108591944	108596154	chr16-73170385-73175095	chr8	108592622	108595548	2926
chr8	108496691	108498467	chr16-73284514-73288355	chr8	108496743	108497089	346
chr8	108370252	108371972	chr16-73417498-73420128	chr8	108370273	108370907	634
chr8	108370252	108371972	chr16-73417498-73420128	chr8	108371133	108372121	839
chr8	108242405	108245925	chr16-73545794-73549197	chr8	108243287	108244048	761
chr8	108242405	108245925	chr16-73545794-73549197	chr8	108244683	108245602	919
chr8	108242405	108245925	chr16-73545794-73549197	chr8	108245778	108247438	147
chr8	108026826	108028867	chr16-73791736-73793755	chr8	108025871	108029777	2041
chr8	108022366	108023026	chr16-73796243-73796933	chr8	108022754	108022981	227
chr8	107957989	107959166	chr16-73875980-73877061	chr8	107958154	107959298	1012
chr8	107938967	107955160	chr16-73879741-73895033	chr8	107939389	107939862	473
chr8	107938967	107955160	chr16-73879741-73895033	chr8	107941838	107946573	4735
chr8	107938967	107955160	chr16-73879741-73895033	chr8	107946750	107948321	1571
chr8	107938967	107955160	chr16-73879741-73895033	chr8	107948463	107951582	3119
chr8	107938967	107955160	chr16-73879741-73895033	chr8	107951709	107952249	540
chr8	107885787	107889121	chr16-73948548-73952234	chr8	107885127	107888618	2831
chr8	107885787	107889121	chr16-73948548-73952234	chr8	107889009	107889348	112
chr8	107877243	107883669	chr16-73955379-73960345	chr8	107879309	107879645	336
chr8	107877243	107883669	chr16-73955379-73960345	chr8	107879934	107880572	638
chr8	107850297	107853248	chr16-73995469-73999189	chr8	107850478	107850959	481
chr8	107850297	107853248	chr16-73995469-73999189	chr8	107851096	107853914	2152
chr8	107816074	107817532	chr16-74033508-74034952	chr8	107816349	107817805	1183
chr8	107694972	107696708	chr16-74169413-74171206	chr8	107694885	107695811	839
chr8	107684561	107685845	chr16-74186223-74188363	chr8	107684793	107685667	874
chr8	111359274	111362495	chr16-74731956-74736623	chr8	111360930	111361235	305
chr8	111521114	111523154	chr16-74983955-74986691	chr8	111521462	111522482	1020
chr8	111819132	111820514	chr16-75375508-75378705	chr8	111819641	111820108	467
chr8	111819132	111820514	chr16-75375508-75378705	chr8	111820297	111820976	217
chr8	111833841	111835766	chr16-75400524-75403637	chr8	111833847	111834107	260
chr8	111962593	111965829	chr16-75588722-75595121	chr8	111964240	111965470	1230
chr8	114504537	114506050	chr16-78183711-78185421	chr8	114504330	114506560	1513
chr8	115825362	115826829	chr16-79716591-79719020	chr8	115825938	115826788	850
chr8	117288532	117292573	chr16-81485621-81489124	chr8	117288979	117289707	728
chr8	117288532	117292573	chr16-81485621-81489124	chr8	117290387	117291613	1226
chr8	117293394	117297979	chr16-81490930-81495061	chr8	117293369	117294292	898
chr8	117293394	117297979	chr16-81490930-81495061	chr8	117294360	117295304	944
chr8	117293394	117297979	chr16-81490930-81495061	chr8	117297507	117298879	472
chr8	117301760	117302803	chr16-81499316-81500272	chr8	117301624	117302507	747
chr8	117326469	117330828	chr16-81525181-81528966	chr8	117327172	117328026	854
chr8	117326469	117330828	chr16-81525181-81528966	chr8	117328448	117328827	379
chr8	117326469	117330828	chr16-81525181-81528966	chr8	117329005	117329967	962
chr8	117339247	117339961	chr16-81537599-81540258	chr8	117339680	117340023	281
chr8	117366592	117367175	chr16-81580155-81584161	chr8	117366740	117367043	303
chr8	117409145	117411602	chr16-81648852-81654478	chr8	117407825	117410092	947
chr8	117409145	117411602	chr16-81648852-81654478	chr8	117410234	117410941	707
chr8	117445732	117452923	chr16-81692233-81700610	chr8	117445968	117446610	642
chr8	117445732	117452923	chr16-81692233-81700610	chr8	117446806	117447449	643
chr8	117498054	117499158	chr16-81778853-81780277	chr8	117498187	117498843	656
chr8	119825934	119831813	chr16-84596700-84606309	chr8	119825653	119826359	425
chr8	119825934	119831813	chr16-84596700-84606309	chr8	119826683	119827062	379
chr8	119825934	119831813	chr16-84596700-84606309	chr8	119827341	119827778	437
chr8	119825934	119831813	chr16-84596700-84606309	chr8	119827856	119828375	519
chr8	119825934	119831813	chr16-84596700-84606309	chr8	119828944	119834278	2869
chr8	120184249	120185401	chr16-85124767-85128347	chr8	120183966	120187014	1152
chr8	120185468	120187214	chr16-85128538-85131865	chr8	120183966	120187014	1546
chr8	120204724	120205248	chr16-85140815-85143371	chr8	120204509	120205250	524
chr8	120211186	120212696	chr16-85151267-85152721	chr8	120210712	120212146	960
chr8	120211186	120212696	chr16-85151267-85152721	chr8	120212594	120213583	102
chr8	120247952	120259219	chr16-85194163-85209421	chr8	120249418	120250227	809
chr8	120247952	120259219	chr16-85194163-85209421	chr8	120250376	120250632	256
chr8	120247952	120259219	chr16-85194163-85209421	chr8	120250708	120252319	1611
chr8	120247952	120259219	chr16-85194163-85209421	chr8	120253586	120254812	1226
chr8	120247952	120259219	chr16-85194163-85209421	chr8	120255051	120257494	2443
chr8	120247952	120259219	chr16-85194163-85209421	chr8	120257785	120258344	559
chr8	120247952	120259219	chr16-85194163-85209421	chr8	120259045	120259629	174
chr8	120264158	120268697	chr16-85216629-85224329	chr8	120263090	120269895	4539
chr8	120268742	120268983	chr16-85224382-85226180	chr8	120263090	120269895	241
chr8	120270381	120272629	chr16-85226431-85231534	chr8	120270085	120271268	887
chr8	120270381	120272629	chr16-85226431-85231534	chr8	120271443	120271920	477
chr8	120270381	120272629	chr16-85226431-85231534	chr8	120271973	120272268	295
chr8	120324469	120325169	chr16-85311673-85318127	chr8	120322029	120325870	700
chr8	120329722	120331551	chr16-85320046-85322621	chr8	120330521	120333048	1030
chr8	120334445	120336119	chr16-85326861-85330115	chr8	120334342	120337678	1674
chr8	120361380	120362710	chr16-85364150-85367859	chr8	120361238	120361602	222
chr8	120361380	120362710	chr16-85364150-85367859	chr8	120361630	120362069	439
chr8	120361380	120362710	chr16-85364150-85367859	chr8	120362281	120362998	429
chr8	120371449	120372256	chr16-85380992-85382624	chr8	120371120	120371676	227
chr8	120371449	120372256	chr16-85380992-85382624	chr8	120371730	120372113	383
chr8	120380686	120381619	chr16-85393465-85394819	chr8	120380811	120381404	593
chr8	120382305	120383618	chr16-85395336-85396926	chr8	120381717	120384225	1313
chr8	120407485	120410139	chr16-85434357-85439792	chr8	120406961	120410678	2654
chr8	120414011	120417532	chr16-85446285-85450409	chr8	120414145	120415493	1348
chr8	120414011	120417532	chr16-85446285-85450409	chr8	120415559	120418834	1973
chr8	120422797	120427533	chr16-85458118-85464969	chr8	120422641	120428824	4736
chr8	120458882	120461341	chr16-85513397-85516358	chr8	120459528	120460980	1452
chr8	120485933	120491205	chr16-85552056-85558884	chr8	120484179	120486134	201
chr8	120485933	120491205	chr16-85552056-85558884	chr8	120486167	120491093	4926
chr8	120503988	120505829	chr16-85572303-85575742	chr8	120504053	120505680	1627
chr8	120531801	120533749	chr16-85606114-85608398	chr8	120531163	120533934	1948
chr8	120562786	120567122	chr16-85648713-85654989	chr8	120562259	120567015	4229
chr8	120616854	120618431	chr16-85714836-85718542	chr8	120616272	120617848	994
chr8	120616854	120618431	chr16-85714836-85718542	chr8	120618282	120618850	149
chr8	120620065	120620453	chr16-85718751-85720347	chr8	120619853	120620570	388
chr8	120838674	120839865	chr16-86100325-86102188	chr8	120838016	120839896	1191
chr8	120859426	120861059	chr16-86150056-86153117	chr8	120860012	120861350	1047
chr8	120971816	120972747	chr16-86342683-86344964	chr8	120971929	120972872	818
chr8	121002198	121003781	chr16-86395298-86398179	chr8	121002749	121003643	894
chr8	121227855	121228253	chr16-86739322-86742482	chr8	121228112	121228746	141
chr8	121283137	121283808	chr16-86878145-86879578	chr8	121281767	121284845	671
chr8	121313376	121317231	chr16-86925124-86932377	chr8	121313219	121313623	247
chr8	121313376	121317231	chr16-86925124-86932377	chr8	121315256	121316680	1424
chr8	121319421	121320565	chr16-86934499-86935983	chr8	121319375	121320160	739
chr8	121325695	121327191	chr16-86941529-86943790	chr8	121324754	121327180	1485
chr8	121334362	121345511	chr16-86952857-86963818	chr8	121334056	121336269	1907
chr8	121334362	121345511	chr16-86952857-86963818	chr8	121337037	121337484	447
chr8	121334362	121345511	chr16-86952857-86963818	chr8	121340334	121341400	1066
chr8	121334362	121345511	chr16-86952857-86963818	chr8	121341656	121343846	2190
chr8	121334362	121345511	chr16-86952857-86963818	chr8	121344462	121344792	330
chr8	121334362	121345511	chr16-86952857-86963818	chr8	121339633	121339950	317
chr8	121436959	121438591	chr16-87139596-87143201	chr8	121436267	121438778	1632
chr8	121440230	121440841	chr16-87159525-87161854	chr8	121439224	121440871	611
chr8	121450150	121452143	chr16-87176244-87180568	chr8	121449678	121450879	729
chr8	121450150	121452143	chr16-87176244-87180568	chr8	121451295	121451988	693
chr8	121477790	121478717	chr16-87226949-87228941	chr8	121477489	121479278	927
chr8	121509680	121512740	chr16-87274013-87277336	chr8	121509693	121510004	311
chr8	121509680	121512740	chr16-87274013-87277336	chr8	121512064	121512520	456
chr8	121893424	121902537	chr16-87843553-87861285	chr8	121897526	121899376	1850
chr8	121893424	121902537	chr16-87843553-87861285	chr8	121899516	121900022	506
chr8	121893424	121902537	chr16-87843553-87861285	chr8	121901323	121902835	1214
chr8	121967754	121968655	chr16-87964733-87967771	chr8	121966098	121967923	169
chr8	121967754	121968655	chr16-87964733-87967771	chr8	121968128	121968469	341
chr8	122018130	122019106	chr16-88060946-88065131	chr8	122018027	122018958	828
chr8	122035915	122037549	chr16-88089889-88093223	chr8	122035803	122036105	190
chr8	122100405	122103022	chr16-88185605-88188873	chr8	122098954	122100647	242
chr8	122100405	122103022	chr16-88185605-88188873	chr8	122101116	122104257	1906
chr8	122228598	122231516	chr16-88381469-88384572	chr8	122229652	122231348	1696
chr8	122245432	122247452	chr16-88403356-88407370	chr8	122245647	122248103	1805
chr8	122268924	122271727	chr16-88436821-88439785	chr8	122268474	122269664	740
chr8	122302165	122302817	chr16-88482025-88484461	chr8	122302231	122303052	586
chr8	122319271	122323168	chr16-88507680-88513619	chr8	122317527	122319421	150
chr8	122319271	122323168	chr16-88507680-88513619	chr8	122320053	122320649	596
chr8	122319271	122323168	chr16-88507680-88513619	chr8	122321820	122322547	727
chr8	122499889	122503908	chr16-88736413-88739939	chr8	122503194	122503516	322
chr8	122499889	122503908	chr16-88736413-88739939	chr8	122503545	122503932	363
chr8	122520232	122539444	chr16-88753490-88775403	chr8	122520680	122521283	603
chr8	122520232	122539444	chr16-88753490-88775403	chr8	122522586	122527216	4630
chr8	122520232	122539444	chr16-88753490-88775403	chr8	122530312	122530756	444
chr8	122520232	122539444	chr16-88753490-88775403	chr8	122531133	122531471	338
chr8	122520232	122539444	chr16-88753490-88775403	chr8	122533242	122533629	387
chr8	122520232	122539444	chr16-88753490-88775403	chr8	122536173	122538446	2273
chr8	122520232	122539444	chr16-88753490-88775403	chr8	122538627	122539595	817
chr8	122520232	122539444	chr16-88753490-88775403	chr8	122519458	122520507	275
chr8	122543465	122547707	chr16-88776573-88780670	chr8	122546232	122546495	263
chr8	122543465	122547707	chr16-88776573-88780670	chr8	122546581	122547968	1126
chr8	122639203	122641252	chr16-88886327-88888765	chr8	122638427	122640505	1302
chr8	122639203	122641252	chr16-88886327-88888765	chr8	122640744	122642072	508
chr8	122665368	122666937	chr16-88919345-88923920	chr8	122664481	122667751	1569
chr8	123185710	123187550	chr16-89619831-89622262	chr8	123184621	123187933	1840
chr8	123332334	123333952	chr16-89827287-89829541	chr8	123331816	123333438	1104
chr8	123332334	123333952	chr16-89827287-89829541	chr8	123333824	123334083	128
chr11	75811985	75814165	chr17-199117-201064	chr11	75811589	75812663	678
chr11	75811985	75814165	chr17-199117-201064	chr11	75812681	75813233	552
chr11	76073523	76075820	chr17-548012-550741	chr11	76073869	76074328	459
chr11	76073523	76075820	chr17-548012-550741	chr11	76074740	76075631	891
chr11	76100188	76103032	chr17-599850-603260	chr11	76098840	76100726	538
chr11	76100188	76103032	chr17-599850-603260	chr11	76100786	76101897	1111
chr11	76106485	76107530	chr17-607048-608350	chr11	76105366	76110040	1045
chr11	76159986	76163698	chr17-693055-697315	chr11	76159892	76161088	1102
chr11	76178977	76180672	chr17-713717-716240	chr11	76178814	76180185	1208
chr11	76286791	76287385	chr17-836023-836874	chr11	76285456	76287638	594
chr11	76290348	76299426	chr17-842053-853728	chr11	76289504	76291490	1142
chr11	76290348	76299426	chr17-842053-853728	chr11	76291820	76296452	4632
chr11	76290348	76299426	chr17-842053-853728	chr11	76296950	76298134	1184
chr11	76290348	76299426	chr17-842053-853728	chr11	76298221	76301912	1205
chr11	76301797	76302561	chr17-858352-860404	chr11	76301983	76302966	578
chr11	76301797	76302561	chr17-858352-860404	chr11	76298221	76301912	115
chr11	76321827	76324090	chr17-885837-889265	chr11	76321567	76323640	1813
chr11	76321827	76324090	chr17-885837-889265	chr11	76323751	76326324	339
chr11	76327230	76328412	chr17-895808-898849	chr11	76326945	76327349	119
chr11	76327230	76328412	chr17-895808-898849	chr11	76327733	76328192	459
chr11	76330479	76332924	chr17-901121-906847	chr11	76330754	76331093	339
chr11	76330479	76332924	chr17-901121-906847	chr11	76331589	76332263	674
chr11	76330479	76332924	chr17-901121-906847	chr11	76332369	76333478	555
chr11	76346938	76353834	chr17-923574-931545	chr11	76348263	76348690	427
chr11	76346938	76353834	chr17-923574-931545	chr11	76348875	76349330	455
chr11	76346938	76353834	chr17-923574-931545	chr11	76349376	76354463	4458
chr11	76358069	76359115	chr17-931839-934744	chr11	76358216	76358561	345
chr11	76358069	76359115	chr17-931839-934744	chr11	76358935	76360653	180
chr11	76359188	76364592	chr17-935290-939520	chr11	76358935	76360653	1465
chr11	76359188	76364592	chr17-935290-939520	chr11	76360745	76361008	263
chr11	76359188	76364592	chr17-935290-939520	chr11	76362760	76364404	1644
chr11	76370528	76372263	chr17-945466-948928	chr11	76370552	76370812	260
chr11	76370528	76372263	chr17-945466-948928	chr11	76370999	76371580	581
chr11	76372580	76375182	chr17-949552-952385	chr11	76372218	76372984	404
chr11	76372580	76375182	chr17-949552-952385	chr11	76373061	76376407	2121
chr11	76382482	76389639	chr17-961619-971707	chr11	76389017	76389236	219
chr11	76382482	76389639	chr17-961619-971707	chr11	76382130	76386166	3684
chr11	76412652	76419729	chr17-1000085-1006883	chr11	76413535	76414056	521
chr11	76412652	76419729	chr17-1000085-1006883	chr11	76415887	76416675	788
chr11	76412652	76419729	chr17-1000085-1006883	chr11	76417550	76418166	616
chr11	76442046	76446548	chr17-1037044-1042038	chr11	76444123	76444474	351
chr11	76442046	76446548	chr17-1037044-1042038	chr11	76444649	76447475	1899
chr11	76447299	76451106	chr17-1042760-1048908	chr11	76444649	76447475	176
chr11	76447299	76451106	chr17-1042760-1048908	chr11	76449003	76450779	1776
chr11	76447299	76451106	chr17-1042760-1048908	chr11	76447483	76447979	496
chr11	76466321	76469475	chr17-1076845-1080612	chr11	76466728	76470529	2747
chr11	76476268	76477505	chr17-1086448-1088434	chr11	76476256	76478041	1237
chr11	76482135	76483653	chr17-1094956-1097420	chr11	76482391	76484480	1262
chr11	76492860	76498694	chr17-1107461-1112355	chr11	76492721	76493178	318
chr11	76492860	76498694	chr17-1107461-1112355	chr11	76497814	76498143	329
chr11	76492860	76498694	chr17-1107461-1112355	chr11	76493265	76497018	3753
chr11	75678372	75680949	chr17-1453667-1458092	chr11	75678603	75680682	2079
chr11	75633324	75636285	chr17-1510658-1513705	chr11	75635506	75635855	349
chr11	75571731	75573864	chr17-1574039-1576743	chr11	75571984	75573501	1517
chr11	75537404	75541642	chr17-1617548-1622327	chr11	75537308	75538882	1478
chr11	75537404	75541642	chr17-1617548-1622327	chr11	75541106	75541603	497
chr11	75453493	75455890	chr17-1723574-1725911	chr11	75453928	75455660	1732
chr11	75448916	75450312	chr17-1729684-1731739	chr11	75449591	75449978	387
chr11	75415218	75416509	chr17-1769126-1771740	chr11	75414963	75415860	642
chr11	75273722	75275007	chr17-1928859-1930425	chr11	75273168	75273965	243
chr11	75210902	75215444	chr17-1996574-2001925	chr11	75210836	75211061	159
chr11	75210902	75215444	chr17-1996574-2001925	chr11	75211812	75212754	942
chr11	75210902	75215444	chr17-1996574-2001925	chr11	75213452	75214481	1029
chr11	75043924	75058682	chr17-2170039-2183560	chr11	75043977	75045030	1053
chr11	75043924	75058682	chr17-2170039-2183560	chr11	75046232	75055645	9413
chr11	75000780	75004183	chr17-2222272-2223813	chr11	75000628	75002076	1296
chr11	74987010	74989495	chr17-2237119-2239501	chr11	74987814	74989681	1681
chr11	74876459	74877803	chr17-2345688-2349428	chr11	74876194	74877302	843
chr11	74407215	74410929	chr17-3001808-3006375	chr11	74408744	74410360	1616
chr11	73017644	73020293	chr17-3891738-3894692	chr11	73018477	73018917	440
chr11	73017644	73020293	chr17-3891738-3894692	chr11	73018987	73019731	744
chr11	72472342	72475137	chr17-4512874-4516182	chr11	72472306	72472734	392
chr11	72472342	72475137	chr17-4512874-4516182	chr11	72473032	72473720	688
chr11	72472342	72475137	chr17-4512874-4516182	chr11	72473775	72476727	1362
chr11	72468249	72470711	chr17-4518384-4520936	chr11	72468382	72469681	1299
chr11	72468249	72470711	chr17-4518384-4520936	chr11	72469825	72470637	812
chr11	72453206	72454572	chr17-4535838-4537338	chr11	72453965	72454186	221
chr11	72416552	72419174	chr17-4574757-4578575	chr11	72417206	72418479	1273
chr11	72400890	72402215	chr17-4594169-4596031	chr11	72401230	72402709	985
chr11	72395626	72400890	chr17-4596187-4601296	chr11	72395592	72397227	1601
chr11	70981481	70983490	chr17-5437500-5440525	chr11	70982042	70983071	1029
chr11	71031759	71035484	chr17-5499260-5502801	chr11	71031967	71034402	2435
chr11	72049159	72051448	chr17-6453305-6455882	chr11	72050725	72051527	723
chr11	72143105	72148772	chr17-6567630-6573718	chr11	72142592	72143505	400
chr11	72143105	72148772	chr17-6567630-6573718	chr11	72143564	72144142	578
chr11	72143105	72148772	chr17-6567630-6573718	chr11	72145819	72146516	697
chr11	72143105	72148772	chr17-6567630-6573718	chr11	72147848	72148730	882
chr11	69858205	69859092	chr17-7380665-7381635	chr11	69858093	69858816	611
chr11	69602666	69606644	chr17-7649741-7654289	chr11	69604712	69606754	1932
chr11	69330389	69334821	chr17-7921241-7925196	chr11	69331482	69333224	1742
chr11	69256837	69258177	chr17-7988153-7991024	chr11	69256505	69257861	1024
chr11	69256837	69258177	chr17-7988153-7991024	chr11	69257989	69258523	188
chr11	69107556	69112742	chr17-8135558-8142811	chr11	69109713	69110924	1211
chr11	69107556	69112742	chr17-8135558-8142811	chr11	69110965	69111769	804
chr11	68851434	68853511	chr17-8434127-8437817	chr11	68852052	68853926	1459
chr11	68753867	68755370	chr17-8562989-8565329	chr11	68752472	68755223	1356
chr11	68648591	68649145	chr17-8668292-8671396	chr11	68648545	68649139	548
chr11	68636789	68640891	chr17-8679733-8682826	chr11	68637260	68639330	2070
chr11	68636789	68640891	chr17-8679733-8682826	chr11	68639411	68640102	691
chr11	68621665	68626351	chr17-8692872-8701631	chr11	68622626	68624957	2331
chr11	68613034	68616968	chr17-8705950-8708787	chr11	68612344	68614250	1216
chr11	68589558	68591769	chr17-8737524-8743091	chr11	68589952	68592158	1817
chr11	68398795	68401102	chr17-9002368-9004943	chr11	68399175	68399686	511
chr11	68398795	68401102	chr17-9002368-9004943	chr11	68399785	68400729	944
chr11	68312528	68314789	chr17-9114780-9117917	chr11	68312359	68312695	167
chr11	68312528	68314789	chr17-9114780-9117917	chr11	68312771	68314400	1629
chr11	68285552	68288809	chr17-9147968-9152138	chr11	68285711	68286619	908
chr11	68285552	68288809	chr17-9147968-9152138	chr11	68287476	68288021	545
chr11	68226171	68229948	chr17-9216591-9222083	chr11	68226043	68227249	1078
chr11	68226171	68229948	chr17-9216591-9222083	chr11	68228279	68230525	1669
chr11	68210416	68215081	chr17-9238114-9242909	chr11	68210771	68211083	312
chr11	68210416	68215081	chr17-9238114-9242909	chr11	68211467	68212561	1094
chr11	68210416	68215081	chr17-9238114-9242909	chr11	68212646	68213615	969
chr11	68210416	68215081	chr17-9238114-9242909	chr11	68213882	68217308	1199
chr11	68187115	68189032	chr17-9271638-9274295	chr11	68187334	68187866	532
chr11	68187115	68189032	chr17-9271638-9274295	chr11	68187955	68189608	1077
chr11	68143931	68147779	chr17-9328973-9333231	chr11	68143869	68144243	312
chr11	68143931	68147779	chr17-9328973-9333231	chr11	68144429	68147605	3176
chr11	68078372	68080086	chr17-9400119-9403639	chr11	68078167	68079320	948
chr11	68062112	68064531	chr17-9431149-9433645	chr11	68062447	68062789	342
chr11	67667107	67668773	chr17-9936260-9938376	chr11	67667458	67668071	613
chr11	67633971	67635774	chr17-9975709-9977734	chr11	67634123	67634759	636
chr11	67564950	67571971	chr17-10058954-10065004	chr11	67565431	67566188	757
chr11	67564950	67571971	chr17-10058954-10065004	chr11	67568264	67569696	1432
chr11	67526063	67527806	chr17-10113735-10116011	chr11	67527032	67527328	296
chr11	67515062	67517837	chr17-10125236-10129008	chr11	67515183	67515730	547
chr11	63253107	63254938	chr17-15112566-15113624	chr11	63253231	63253569	338
chr11	63039367	63041047	chr17-15376879-15378610	chr11	63040088	63040875	787
chr11	62992382	62998797	chr17-15430295-15438630	chr11	62993183	62993770	587
chr11	62992382	62998797	chr17-15430295-15438630	chr11	62995390	62995922	532
chr11	62992382	62998797	chr17-15430295-15438630	chr11	62996400	62998748	2348
chr11	62953303	62977433	chr17-15454152-15466862	chr11	62965341	62968342	3001
chr11	62909640	62912564	chr17-15512497-15514461	chr11	62910633	62912094	1461
chr11	62258717	62259670	chr17-15965018-15967927	chr11	62259370	62259600	230
chr11	62258717	62259670	chr17-15965018-15967927	chr11	62258881	62259304	423
chr11	62494617	62496997	chr17-16285187-16289101	chr11	62494366	62496266	1649
chr11	62622883	62623222	chr17-16462871-16464513	chr11	62622811	62626408	339
chr11	62640841	62642785	chr17-16484040-16485491	chr11	62642385	62643856	400
chr11	59705037	59709692	chr17-17093693-17101246	chr11	59705313	59705571	258
chr11	59705037	59709692	chr17-17093693-17101246	chr11	59706557	59709069	2512
chr11	59727063	59734618	chr17-17126130-17135322	chr11	59731939	59733414	1475
chr11	60088380	60090265	chr17-17662076-17664786	chr11	60087832	60088572	192
chr11	60093107	60094654	chr17-17667667-17670000	chr11	60093767	60095753	887
chr11	60127856	60131217	chr17-17707629-17715253	chr11	60126636	60128677	821
chr11	60127856	60131217	chr17-17707629-17715253	chr11	60130232	60130957	725
chr11	60137277	60146162	chr17-17721532-17730007	chr11	60138805	60141832	3027
chr11	60137277	60146162	chr17-17721532-17730007	chr11	60141897	60142434	537
chr11	60137277	60146162	chr17-17721532-17730007	chr11	60144405	60144631	226
chr11	60150718	60162252	chr17-17735763-17759220	chr11	60154897	60155300	403
chr11	60150718	60162252	chr17-17735763-17759220	chr11	60160398	60161197	799
chr11	60150718	60162252	chr17-17735763-17759220	chr11	60161389	60161653	264
chr11	60150718	60162252	chr17-17735763-17759220	chr11	60161729	60162502	523
chr11	60204249	60213650	chr17-17817438-17829033	chr11	60205641	60207661	2020
chr11	60204249	60213650	chr17-17817438-17829033	chr11	60207736	60213892	5914
chr11	60246011	60251635	chr17-17867232-17871175	chr11	60246184	60246551	367
chr11	60246011	60251635	chr17-17867232-17871175	chr11	60248145	60249447	1302
chr11	60246011	60251635	chr17-17867232-17871175	chr11	60251111	60252212	524
chr11	60254471	60258358	chr17-17875471-17879290	chr11	60254208	60254765	294
chr11	60254471	60258358	chr17-17875471-17879290	chr11	60256810	60257231	421
chr11	60287187	60288993	chr17-17913643-17915212	chr11	60287366	60287873	507
chr11	60287187	60288993	chr17-17913643-17915212	chr11	60288475	60289008	518
chr11	60290520	60297083	chr17-17918500-17923864	chr11	60290262	60291284	764
chr11	60290520	60297083	chr17-17918500-17923864	chr11	60293655	60295923	2268
chr11	60290520	60297083	chr17-17918500-17923864	chr11	60295979	60296285	306
chr11	60290520	60297083	chr17-17918500-17923864	chr11	60292011	60293592	1581
chr11	60315921	60317325	chr17-17940004-17942052	chr11	60315994	60316353	359
chr11	60315921	60317325	chr17-17940004-17942052	chr11	60316612	60317849	713
chr11	60508227	60510599	chr17-18156231-18159305	chr11	60509401	60510022	621
chr7	73399178	73400607	chr17-18567967-18570225	chr7	73398378	73400968	1429
chr11	61759515	61768282	chr17-18854313-18860524	chr11	61761491	61762520	1029
chr11	61706779	61715469	chr17-18959468-18972748	chr11	61708460	61709730	1270
chr11	61699541	61701769	chr17-18979547-18984002	chr11	61700674	61701351	677
chr11	61699541	61701769	chr17-18979547-18984002	chr11	61701463	61701663	200
chr11	61577347	61579883	chr17-19237162-19239979	chr11	61578416	61580003	1467
chr11	61504093	61505466	chr17-19361186-19365842	chr11	61504206	61505913	1260
chr11	62022407	62026893	chr17-20089473-20094175	chr11	62023069	62025534	2465
chr11	62076236	62079237	chr17-20155260-20157898	chr11	62076346	62076867	521
chr11	62076236	62079237	chr17-20155260-20157898	chr11	62076883	62077849	966
chr10	73098896	73100619	chr17-20851441-20853454	chr10	73099246	73099616	370
chr11	60830488	60831358	chr17-21125594-21129070	chr11	60830225	60831405	870
chr11	79082904	79085740	chr17-27533590-27537523	chr11	79083377	79083876	499
chr11	79064177	79070693	chr17-27557535-27561951	chr11	79064543	79066425	1882
chr11	79064177	79070693	chr17-27557535-27561951	chr11	79069561	79072336	1132
chr11	79046517	79047886	chr17-27576429-27579321	chr11	79045675	79047819	1302
chr11	79040860	79044079	chr17-27584153-27588561	chr11	79042046	79042598	552
chr11	79040860	79044079	chr17-27584153-27588561	chr11	79043468	79043949	481
chr11	78366898	78374355	chr17-28521522-28529192	chr11	78370739	78371403	664
chr11	78366898	78374355	chr17-28521522-28529192	chr11	78373858	78374582	497
chr11	78323715	78324814	chr17-28575124-28576268	chr11	78321929	78323816	101
chr11	78114627	78122020	chr17-28807040-28814865	chr11	78114184	78116476	1849
chr11	78094401	78095811	chr17-28840966-28844256	chr11	78094153	78095742	1341
chr11	77854056	77856138	chr17-29084058-29086241	chr11	77854428	77855727	1299
chr11	77781688	77789844	chr17-29153210-29160798	chr11	77782038	77782358	320
chr11	77781688	77789844	chr17-29153210-29160798	chr11	77782561	77786652	4091
chr11	77781688	77789844	chr17-29153210-29160798	chr11	77786735	77786914	179
chr11	77629132	77632432	chr17-29369231-29370918	chr11	77630207	77630506	299
chr11	77485071	77487271	chr17-29595933-29598247	chr11	77484985	77486197	1126
chr11	77485071	77487271	chr17-29595933-29598247	chr11	77486256	77487315	1015
chr11	77409635	77411020	chr17-29682572-29684083	chr11	77409648	77409950	302
chr11	77371055	77374454	chr17-29719981-29724224	chr11	77371775	77373205	1430
chr8	83874645	83875657	chr17-30666239-30668416	chr8	83874763	83876824	894
chr8	83875937	83876802	chr17-30668735-30669952	chr8	83874763	83876824	865
chr11	79660072	79662224	chr17-31487057-31489811	chr11	79659685	79661957	1885
chr11	79666797	79670926	chr17-31495577-31502038	chr11	79666343	79666917	120
chr11	79666797	79670926	chr17-31495577-31502038	chr11	79667985	79671901	2941
chr11	79703758	79705733	chr17-31548681-31551172	chr11	79701298	79705265	1507
chr11	79805385	79807472	chr17-31695085-31698138	chr11	79804928	79808226	2087
chr11	80335296	80337852	chr17-32302376-32305698	chr11	80335451	80335769	318
chr11	80375582	80378265	chr17-32339889-32343788	chr11	80377488	80378578	777
chr11	80816214	80819166	chr17-32934885-32938479	chr11	80817315	80818221	906
chr11	80816214	80819166	chr17-32934885-32938479	chr11	80818299	80818856	557
chr11	82889729	82891237	chr17-35118539-35120482	chr11	82889558	82890697	968
chr11	83302280	83305161	chr17-35586087-35590346	chr11	83302040	83303687	1407
chr11	83440249	83444423	chr17-35763484-35768436	chr11	83440020	83440911	662
chr11	83446977	83450050	chr17-35772414-35775873	chr11	83447419	83449920	2501
chr11	84642093	84643161	chr17-36807868-36808954	chr11	84641985	84643156	1063
chr11	84175766	84183254	chr17-37354818-37362394	chr11	84178702	84181346	2644
chr11	84072835	84074072	chr17-37482726-37485118	chr11	84072619	84074260	1237
chr11	84013068	84016647	chr17-37545023-37549985	chr11	84013029	84013787	719
chr11	97400517	97401640	chr17-38414590-38416174	chr11	97401056	97401431	375
chr11	97404780	97408373	chr17-38419659-38423226	chr11	97403222	97405572	792
chr11	97404780	97408373	chr17-38419659-38423226	chr11	97405979	97407656	1677
chr11	97447923	97453178	chr17-38462303-38468192	chr11	97448670	97451974	3304
chr11	97499997	97501944	chr17-38509211-38511906	chr11	97500274	97501255	981
chr11	97626838	97630119	chr17-38671783-38675317	chr11	97628153	97630127	1966
chr11	97947558	97950556	chr17-39095596-39098031	chr11	97949362	97951162	1194
chr11	98294458	98295223	chr17-39572891-39574387	chr11	98294542	98295068	526
chr11	98370705	98372841	chr17-39651666-39654507	chr11	98370969	98372510	1541
chr11	98391559	98395423	chr17-39674489-39679053	chr11	98391423	98393920	2361
chr11	98391559	98395423	chr17-39674489-39679053	chr11	98393995	98394436	441
chr11	98391559	98395423	chr17-39674489-39679053	chr11	98395006	98395581	417
chr11	98411178	98416222	chr17-39698157-39703744	chr11	98411406	98414048	2642
chr11	98457702	98459600	chr17-39753056-39756438	chr11	98457106	98458527	825
chr11	98601846	98603238	chr17-39951642-39954441	chr11	98602160	98602608	448
chr11	98721251	98722260	chr17-40038306-40039611	chr11	98721311	98721696	385
chr11	98721251	98722260	chr17-40038306-40039611	chr11	98721877	98722135	258
chr11	98728482	98729990	chr17-40052683-40055651	chr11	98728588	98729522	934
chr11	98728482	98729990	chr17-40052683-40055651	chr11	98729730	98732092	260
chr11	98943999	98945514	chr17-40325222-40326647	chr11	98935128	98946469	1515
chr11	98971194	98975578	chr17-40353920-40359095	chr11	98972187	98972502	315
chr11	98971194	98975578	chr17-40353920-40359095	chr11	98958832	98971918	724
chr11	99050786	99062531	chr17-40455688-40465445	chr11	99051823	99052472	649
chr11	99050786	99062531	chr17-40455688-40465445	chr11	99052737	99053228	491
chr11	99050786	99062531	chr17-40455688-40465445	chr11	99053410	99054074	664
chr11	99050786	99062531	chr17-40455688-40465445	chr11	99058794	99059807	1013
chr11	99050786	99062531	chr17-40455688-40465445	chr11	99059932	99062655	2599
chr11	99050786	99062531	chr17-40455688-40465445	chr11	99054267	99057912	3645
chr11	99063310	99063881	chr17-40470632-40472783	chr11	99062862	99063939	571
chr11	99076714	99080477	chr17-40485197-40489180	chr11	99076619	99080484	3763
chr11	99086761	99089178	chr17-40497175-40501296	chr11	99087834	99090196	1344
chr11	99112660	99113750	chr17-40523989-40525284	chr11	99112612	99114234	1090
chr11	99128262	99135696	chr17-40538500-40546501	chr11	99129030	99129868	838
chr11	99128262	99135696	chr17-40538500-40546501	chr11	99130396	99136064	5300
chr11	99128262	99135696	chr17-40538500-40546501	chr11	99122647	99128606	344
chr11	99146052	99150705	chr17-40555845-40561074	chr11	99141285	99150624	4572
chr11	100166599	100172553	chr17-41546633-41550817	chr11	100168134	100168630	496
chr11	100166599	100172553	chr17-41546633-41550817	chr11	100168716	100169185	469
chr11	100281548	100291518	chr17-41647257-41661796	chr11	100281585	100282116	531
chr11	100281548	100291518	chr17-41647257-41661796	chr11	100282205	100282757	552
chr11	100281548	100291518	chr17-41647257-41661796	chr11	100284265	100291695	7253
chr11	100386150	100391433	chr17-41771474-41779358	chr11	100385913	100389165	3015
chr11	100386150	100391433	chr17-41771474-41779358	chr11	100389886	100391333	1447
chr11	100402055	100404525	chr17-41791695-41795120	chr11	100402074	100402687	613
chr11	100402055	100404525	chr17-41791695-41795120	chr11	100403215	100403528	313
chr11	100406485	100409148	chr17-41799605-41802983	chr11	100406560	100406992	432
chr11	100406485	100409148	chr17-41799605-41802983	chr11	100408202	100408717	515
chr11	100523770	100529388	chr17-41914043-41921265	chr11	100524657	100529125	4468
chr11	100890625	100892074	chr17-42318076-42321191	chr11	100891782	100892008	226
chr11	100974466	100975566	chr17-42427955-42431960	chr11	100974373	100975462	996
chr11	101056506	101067480	chr17-42515402-42528572	chr11	101056782	101057324	542
chr11	101056506	101067480	chr17-42515402-42528572	chr11	101058516	101058872	356
chr11	101056506	101067480	chr17-42515402-42528572	chr11	101059183	101064902	5719
chr11	101149179	101149972	chr17-42652034-42655696	chr11	101148007	101150456	793
chr11	101477276	101481366	chr17-43032871-43038892	chr11	101477370	101478414	1044
chr11	101477276	101481366	chr17-43032871-43038892	chr11	101478873	101481042	2169
chr11	101477276	101481366	chr17-43032871-43038892	chr11	101481142	101481598	224
chr11	101769974	101772948	chr17-43528120-43531756	chr11	101771665	101772648	983
chr11	101783919	101785568	chr17-43544889-43546643	chr11	101783868	101786493	1649
chr11	101829196	101832312	chr17-43589361-43594454	chr11	101829286	101832540	3026
chr11	101834617	101836029	chr17-43597626-43599651	chr11	101835137	101835680	543
chr11	101850990	101856320	chr17-43613412-43616742	chr11	101850962	101852498	1508
chr11	101850990	101856320	chr17-43613412-43616742	chr11	101856188	101856670	132
chr11	101867301	101868646	chr17-43626657-43629097	chr11	101867220	101868823	1345
chr11	101870437	101874877	chr17-43631350-43635556	chr11	101869849	101871013	576
chr11	101870437	101874877	chr17-43631350-43635556	chr11	101871243	101871748	505
chr11	101870437	101874877	chr17-43631350-43635556	chr11	101871814	101872262	448
chr11	101870437	101874877	chr17-43631350-43635556	chr11	101873624	101874016	392
chr11	101881410	101883621	chr17-43645289-43648304	chr11	101880928	101882978	1568
chr11	101885799	101887553	chr17-43650295-43652883	chr11	101886046	101886735	689
chr11	101901080	101904493	chr17-43668834-43672607	chr11	101904011	101904652	482
chr11	101936092	101938172	chr17-43713177-43714679	chr11	101937033	101937784	751
chr11	101963399	101964446	chr17-43754800-43755964	chr11	101963618	101964445	827
chr11	102081112	102084386	chr17-43899330-43902416	chr11	102081911	102082736	825
chr11	102085818	102089692	chr17-43904986-43909086	chr11	102086011	102090067	3681
chr11	102151486	102157502	chr17-44010076-44016355	chr11	102155576	102156718	1142
chr11	102207463	102210254	chr17-44094035-44099281	chr11	102206252	102210512	2791
chr11	102215566	102221315	chr17-44107588-44113630	chr11	102214099	102216619	1053
chr11	102215566	102221315	chr17-44107588-44113630	chr11	102216691	102220802	4111
chr11	102244523	102246181	chr17-44137498-44139561	chr11	102244419	102247494	1658
chr11	102465877	102468227	chr17-44384524-44386509	chr11	102465996	102469165	2231
chr11	102572212	102597146	chr17-44532660-44552598	chr11	102572896	102573825	929
chr11	102572212	102597146	chr17-44532660-44552598	chr11	102575199	102575488	289
chr11	102572212	102597146	chr17-44532660-44552598	chr11	102576658	102578009	1351
chr11	102572212	102597146	chr17-44532660-44552598	chr11	102588098	102588429	331
chr11	102572212	102597146	chr17-44532660-44552598	chr11	102589871	102590752	881
chr11	102572212	102597146	chr17-44532660-44552598	chr11	102578119	102583281	5162
chr11	102572212	102597146	chr17-44532660-44552598	chr11	102594144	102597762	3002
chr11	102638273	102644280	chr17-44585316-44594462	chr11	102636796	102639869	1596
chr11	102638273	102644280	chr17-44585316-44594462	chr11	102640877	102641339	462
chr11	102638273	102644280	chr17-44585316-44594462	chr11	102643855	102644547	425
chr11	102622135	102633562	chr17-44598299-44611971	chr11	102621723	102626257	4122
chr11	102622135	102633562	chr17-44598299-44611971	chr11	102626342	102628280	1938
chr11	102622135	102633562	chr17-44598299-44611971	chr11	102628404	102628953	549
chr11	102622135	102633562	chr17-44598299-44611971	chr11	102629298	102634185	4264
chr11	102610574	102612480	chr17-44626497-44630742	chr11	102601848	102612363	1789
chr11	102773317	102775801	chr17-44774153-44776907	chr11	102772935	102776191	2484
chr11	102777113	102781497	chr17-44778276-44783446	chr11	102777190	102777462	272
chr11	102777113	102781497	chr17-44778276-44783446	chr11	102777577	102779748	2171
chr11	102777113	102781497	chr17-44778276-44783446	chr11	102779869	102780259	390
chr11	102777113	102781497	chr17-44778276-44783446	chr11	102780447	102781289	842
chr11	102938999	102940733	chr17-44959112-44961164	chr11	102939198	102939760	562
chr11	102962472	102964284	chr17-44986627-44988983	chr11	102962853	102964518	1431
chr11	102982235	102982705	chr17-45005984-45006570	chr11	102982530	102983052	175
chr11	102988516	102993717	chr17-45017479-45022943	chr11	102989885	102990524	639
chr11	102988516	102993717	chr17-45017479-45022943	chr11	102991395	102991994	599
chr11	102988516	102993717	chr17-45017479-45022943	chr11	102992052	102992378	326
chr11	103102666	103104263	chr17-45134799-45136871	chr11	103102958	103103503	545
chr11	103158249	103159463	chr17-45196230-45199439	chr11	103158343	103159183	840
chr11	103287922	103289609	chr17-45340134-45343264	chr11	103288309	103289099	790
chr11	103807713	103811723	chr17-46769212-46774354	chr11	103809493	103810614	1121
chr11	104567507	104572737	chr17-47204208-47207162	chr11	104571414	104571649	235
chr11	104576551	104579028	chr17-47208419-47211386	chr11	104577415	104577747	332
chr11	104596068	104597229	chr17-47239634-47240892	chr11	104595937	104596676	608
chr11	97278962	97281159	chr17-47530155-47533264	chr11	97278682	97281262	2197
chr11	97139286	97140525	chr17-47706147-47708772	chr11	97138624	97139535	249
chr11	96996780	96998189	chr17-47871900-47873284	chr11	96996989	96998067	1078
chr11	96968957	96970170	chr17-47903704-47906500	chr11	96968952	96970886	1213
chr11	96915390	96918000	chr17-47969869-47972299	chr11	96915405	96916477	1072
chr11	96915390	96918000	chr17-47969869-47972299	chr11	96916550	96917548	998
chr11	96892647	96894054	chr17-47994108-47996009	chr11	96891630	96894035	1388
chr11	96882066	96886841	chr17-48001291-48007313	chr11	96883742	96887484	3099
chr11	96871343	96877276	chr17-48010772-48016982	chr11	96871415	96880916	5861
chr11	96857575	96864398	chr17-48022964-48028487	chr11	96860361	96862006	1645
chr11	96857575	96864398	chr17-48022964-48028487	chr11	96862186	96864450	2212
chr11	96776423	96778108	chr17-48106559-48109700	chr11	96776449	96778253	1659
chr11	96413990	96415293	chr17-48482323-48483402	chr11	96414053	96414449	396
chr11	95858047	95862111	chr17-49190027-49195353	chr11	95858010	95860308	2261
chr11	95795607	95797462	chr17-49259377-49261587	chr11	95796415	95797034	619
chr11	95687526	95689363	chr17-49389670-49391850	chr11	95688179	95689298	1119
chr11	95629585	95635579	chr17-49450143-49457682	chr11	95634664	95635668	915
chr11	95629585	95635579	chr17-49450143-49457682	chr11	95630354	95634562	4208
chr11	95595507	95597804	chr17-49485355-49488212	chr11	95594766	95595999	492
chr11	95595507	95597804	chr17-49485355-49488212	chr11	95596006	95597296	1290
chr11	95567381	95572804	chr17-49511247-49517473	chr11	95569085	95570501	1416
chr11	95567381	95572804	chr17-49511247-49517473	chr11	95570579	95573525	2225
chr11	95567381	95572804	chr17-49511247-49517473	chr11	95566652	95568671	1290
chr11	95564134	95566619	chr17-49518954-49521718	chr11	95564475	95566064	1589
chr11	95554873	95558208	chr17-49526296-49529160	chr11	95555080	95556506	1426
chr11	95554873	95558208	chr17-49526296-49529160	chr11	95556867	95558190	1323
chr11	95543733	95544714	chr17-49545194-49546156	chr11	95543331	95544818	981
chr11	95533551	95535650	chr17-49554813-49556890	chr11	95533901	95534222	321
chr11	95520538	95520972	chr17-49569562-49570643	chr11	95520162	95520938	400
chr11	95336018	95339417	chr17-49761580-49765161	chr11	95336863	95338289	1426
chr11	95336018	95339417	chr17-49761580-49765161	chr11	95338793	95340513	624
chr11	95258541	95260037	chr17-49850591-49852310	chr11	95258543	95260086	1494
chr11	95244895	95252482	chr17-49860272-49867006	chr11	95246305	95247978	1673
chr11	95244895	95252482	chr17-49860272-49867006	chr11	95250267	95250967	700
chr11	95244895	95252482	chr17-49860272-49867006	chr11	95252119	95252452	333
chr11	95231879	95233376	chr17-49878897-49881982	chr11	95231374	95232174	295
chr11	95209292	95216802	chr17-49896345-49904110	chr11	95208641	95212073	2781
chr11	95209292	95216802	chr17-49896345-49904110	chr11	95212620	95216153	3533
chr11	95196447	95197180	chr17-49915708-49916467	chr11	95196577	95197166	589
chr11	95149553	95151465	chr17-49963193-49965705	chr11	95150005	95151002	997
chr11	95104852	95107822	chr17-50026283-50030822	chr11	95104918	95106146	1228
chr11	95023880	95028351	chr17-50108850-50113651	chr11	95024365	95025707	1342
chr11	95023880	95028351	chr17-50108850-50113651	chr11	95026157	95026454	297
chr11	95023880	95028351	chr17-50108850-50113651	chr11	95027578	95028232	654
chr11	95000975	95002101	chr17-50139294-50140457	chr11	94999840	95001869	894
chr11	94913502	94922189	chr17-50217058-50222897	chr11	94915597	94919563	3966
chr11	94913502	94922189	chr17-50217058-50222897	chr11	94921312	94921693	381
chr11	94497339	94499409	chr17-50533328-50535522	chr11	94497865	94500903	1544
chr11	94440757	94441990	chr17-50592891-50594187	chr11	94441015	94441903	888
chr11	94426857	94432878	chr17-50600622-50606609	chr11	94427013	94431034	4021
chr11	94413110	94416452	chr17-50618297-50621773	chr11	94412561	94414370	1260
chr11	94413110	94416452	chr17-50618297-50621773	chr11	94414649	94415298	649
chr11	94413110	94416452	chr17-50618297-50621773	chr11	94415426	94415870	444
chr11	94405294	94410145	chr17-50625727-50630303	chr11	94404949	94406607	1313
chr11	94405294	94410145	chr17-50625727-50630303	chr11	94406874	94407798	924
chr11	94405294	94410145	chr17-50625727-50630303	chr11	94407990	94408362	372
chr11	94405294	94410145	chr17-50625727-50630303	chr11	94408997	94409426	429
chr11	94225176	94228744	chr17-50849764-50853369	chr11	94225237	94225833	596
chr11	94225176	94228744	chr17-50849764-50853369	chr11	94226273	94226621	348
chr11	94225176	94228744	chr17-50849764-50853369	chr11	94227984	94228912	760
chr11	94172949	94180392	chr17-50901728-50907819	chr11	94173822	94174153	331
chr11	94172949	94180392	chr17-50901728-50907819	chr11	94175348	94176359	1011
chr11	94159338	94165349	chr17-50916106-50921554	chr11	94158416	94162527	3189
chr11	94146606	94149327	chr17-50929676-50933798	chr11	94148809	94149745	518
chr11	94132822	94136847	chr17-50947154-50952257	chr11	94133682	94134613	931
chr11	94132822	94136847	chr17-50947154-50952257	chr11	94134807	94135093	286
chr11	94042882	94046856	chr17-51043876-51048573	chr11	94043706	94045395	1689
chr11	90417039	90419384	chr17-55236947-55239473	chr11	90417696	90418676	980
chr11	90142037	90143553	chr17-55566703-55568828	chr11	90142303	90142755	452
chr11	90142037	90143553	chr17-55566703-55568828	chr11	90142856	90143140	284
chr11	90127253	90132365	chr17-55586711-55591040	chr11	90129482	90130940	1458
chr11	89317734	89320508	chr17-56576755-56578692	chr11	89318279	89318821	542
chr11	89317734	89320508	chr17-56576755-56578692	chr11	89318964	89319236	272
chr11	89208421	89211224	chr17-56677615-56680285	chr11	89209387	89210193	806
chr11	89124174	89125102	chr17-56754221-56755248	chr11	89124348	89124868	520
chr11	88820323	88821497	chr17-57135442-57136975	chr11	88820242	88822104	1174
chr11	88688887	88691782	chr17-57284925-57288166	chr11	88688781	88691987	2895
chr11	88606512	88609910	chr17-57377401-57381840	chr11	88607328	88607789	461
chr11	88593327	88598315	chr17-57394243-57398668	chr11	88593482	88596509	3027
chr11	88593327	88598315	chr17-57394243-57398668	chr11	88597877	88598324	438
chr11	88581634	88587875	chr17-57403798-57411629	chr11	88580920	88586678	5044
chr11	88581634	88587875	chr17-57403798-57411629	chr11	88586752	88590317	1123
chr11	88548866	88553878	chr17-57439211-57447019	chr11	88548187	88556767	5012
chr11	88487478	88491470	chr17-57515913-57520553	chr11	88488167	88489147	980
chr11	88487478	88491470	chr17-57515913-57520553	chr11	88489328	88489746	418
chr11	88450975	88460152	chr17-57549047-57559302	chr11	88451599	88451844	245
chr11	88450975	88460152	chr17-57549047-57559302	chr11	88455622	88456217	595
chr11	88450975	88460152	chr17-57549047-57559302	chr11	88457258	88457838	580
chr11	88450975	88460152	chr17-57549047-57559302	chr11	88459163	88459432	269
chr11	88450975	88460152	chr17-57549047-57559302	chr11	88459929	88461236	223
chr11	88403623	88406669	chr17-57603871-57606988	chr11	88403971	88405973	2002
chr11	88403623	88406669	chr17-57603871-57606988	chr11	88406344	88407240	325
chr11	88354437	88358985	chr17-57660454-57666009	chr11	88355804	88358658	2854
chr11	88233527	88235829	chr17-57810023-57812060	chr11	88232855	88235135	1608
chr11	88233527	88235829	chr17-57810023-57812060	chr11	88235520	88237474	309
chr11	88192413	88195278	chr17-57860148-57863522	chr11	88192518	88192833	315
chr11	88168870	88189115	chr17-57867041-57887264	chr11	88169487	88170265	778
chr11	88168870	88189115	chr17-57867041-57887264	chr11	88171923	88174292	2369
chr11	88168870	88189115	chr17-57867041-57887264	chr11	88177325	88177609	284
chr11	88168870	88189115	chr17-57867041-57887264	chr11	88179376	88182880	3504
chr11	88168870	88189115	chr17-57867041-57887264	chr11	88183278	88183630	352
chr11	88168870	88189115	chr17-57867041-57887264	chr11	88186174	88188441	2267
chr11	88158289	88166995	chr17-57888125-57896529	chr11	88162734	88163499	765
chr11	88158289	88166995	chr17-57888125-57896529	chr11	88163567	88163838	271
chr11	88158289	88166995	chr17-57888125-57896529	chr11	88164151	88166725	2574
chr11	88158289	88166995	chr17-57888125-57896529	chr11	88158293	88162522	4229
chr11	88145854	88158155	chr17-57896784-57908460	chr11	88147186	88147745	559
chr11	88145854	88158155	chr17-57896784-57908460	chr11	88147820	88149724	1904
chr11	88145854	88158155	chr17-57896784-57908460	chr11	88150677	88152307	1630
chr11	88145854	88158155	chr17-57896784-57908460	chr11	88152558	88153178	620
chr11	88145854	88158155	chr17-57896784-57908460	chr11	88153294	88157519	4225
chr11	88145854	88158155	chr17-57896784-57908460	chr11	88145779	88147103	1249
chr11	88132036	88141161	chr17-57912875-57923456	chr11	88131425	88132455	419
chr11	88132036	88141161	chr17-57912875-57923456	chr11	88135213	88135595	382
chr11	88132036	88141161	chr17-57912875-57923456	chr11	88136733	88137098	365
chr11	88132036	88141161	chr17-57912875-57923456	chr11	88137343	88141459	3818
chr11	88123894	88131253	chr17-57924055-57929565	chr11	88122248	88124749	855
chr11	88123894	88131253	chr17-57924055-57929565	chr11	88124964	88125545	581
chr11	88123894	88131253	chr17-57924055-57929565	chr11	88125635	88127433	1798
chr11	88123894	88131253	chr17-57924055-57929565	chr11	88129436	88129922	486
chr11	88105708	88123375	chr17-57929859-57950001	chr11	88113346	88114029	683
chr11	88105708	88123375	chr17-57929859-57950001	chr11	88114215	88116009	1794
chr11	88105708	88123375	chr17-57929859-57950001	chr11	88116178	88116666	488
chr11	88105708	88123375	chr17-57929859-57950001	chr11	88117026	88121007	3981
chr11	88105708	88123375	chr17-57929859-57950001	chr11	88121451	88121824	373
chr11	88105708	88123375	chr17-57929859-57950001	chr11	88122248	88124749	1127
chr11	88105708	88123375	chr17-57929859-57950001	chr11	88112838	88113286	448
chr11	87816677	87817884	chr17-58248779-58250352	chr11	87817034	87817760	726
chr11	87577742	87579323	chr17-58531089-58532847	chr11	87578126	87578907	781
chr11	86967032	86972395	chr17-59352827-59359915	chr11	86967668	86972480	4727
chr11	86944488	86947050	chr17-59386248-59389902	chr11	86944149	86944671	183
chr11	86944488	86947050	chr17-59386248-59389902	chr11	86944945	86945405	460
chr11	86944488	86947050	chr17-59386248-59389902	chr11	86946360	86947454	690
chr11	86851207	86852837	chr17-59497098-59500774	chr11	86852592	86853082	245
chr11	86623010	86625948	chr17-59785175-59787922	chr11	86623031	86623433	402
chr11	86623010	86625948	chr17-59785175-59787922	chr11	86623932	86624868	936
chr11	75794898	75795288	chr17-60026544-60026939	chr11	75794839	75796251	390
chr11	85391794	85394447	chr17-60742633-60746115	chr11	85391423	85396068	2653
chr11	85627330	85629422	chr17-61143818-61146834	chr11	85627511	85627960	449
chr11	85627330	85629422	chr17-61143818-61146834	chr11	85628212	85629951	1210
chr11	85637849	85643287	chr17-61154548-61160087	chr11	85637784	85643276	5427
chr11	85643524	85645901	chr17-61160329-61162855	chr11	85643484	85645666	2142
chr11	85696199	85697326	chr17-61234998-61237014	chr11	85695119	85697966	1127
chr11	85848458	85849463	chr17-61415947-61418239	chr11	85848676	85849174	498
chr11	105179370	105184774	chr17-62476473-62481761	chr11	105179525	105183116	3591
chr11	105280934	105286550	chr17-62611575-62620482	chr11	105281272	105283549	2277
chr11	105280934	105286550	chr17-62611575-62620482	chr11	105285152	105286714	1398
chr11	105311289	105313888	chr17-62650706-62655719	chr11	105311150	105315084	2599
chr11	105361730	105365556	chr17-62702765-62706604	chr11	105362779	105363873	1094
chr11	105361730	105365556	chr17-62702765-62706604	chr11	105364580	105365396	816
chr11	105423708	105426574	chr17-62777892-62780441	chr11	105424604	105424972	368
chr11	105465059	105469918	chr17-62818488-62823061	chr11	105466486	105468157	1671
chr11	105465059	105469918	chr17-62818488-62823061	chr11	105468354	105468664	310
chr11	105465059	105469918	chr17-62818488-62823061	chr11	105468966	105469608	642
chr11	105465059	105469918	chr17-62818488-62823061	chr11	105469700	105469916	216
chr11	105506270	105509035	chr17-62868145-62872545	chr11	105506278	105509239	2757
chr11	105729517	105732564	chr17-63115133-63118000	chr11	105731705	105732239	534
chr11	105755227	105766532	chr17-63147033-63156443	chr11	105758330	105761396	3066
chr11	106512009	106521943	chr17-64153053-64161817	chr11	106513156	106513892	736
chr11	106512009	106521943	chr17-64153053-64161817	chr11	106514377	106514966	589
chr11	106512009	106521943	chr17-64153053-64161817	chr11	106515146	106515443	297
chr11	106512009	106521943	chr17-64153053-64161817	chr11	106517228	106518861	1633
chr11	106512009	106521943	chr17-64153053-64161817	chr11	106519574	106520055	481
chr11	106512009	106521943	chr17-64153053-64161817	chr11	106520109	106520772	663
chr11	106568901	106572714	chr17-64214524-64218279	chr11	106571394	106572457	1063
chr11	109347350	109349745	chr17-65073479-65075368	chr11	109347271	109347911	561
chr11	109309996	109312637	chr17-65122112-65124671	chr11	109311939	109312840	698
chr11	108960978	108964230	chr17-65514155-65517629	chr11	108961215	108962705	1490
chr11	108945535	108950419	chr17-65528925-65534621	chr11	108945920	108946302	382
chr11	108945535	108950419	chr17-65528925-65534621	chr11	108946594	108949690	3096
chr11	108890714	108894575	chr17-65591937-65596200	chr11	108889484	108892350	1636
chr11	108890714	108894575	chr17-65591937-65596200	chr11	108892573	108892985	412
chr11	108890714	108894575	chr17-65591937-65596200	chr11	108893296	108894933	1279
chr11	108553050	108554980	chr17-65976869-65979200	chr11	108553035	108554245	1195
chr11	108211751	108216530	chr17-66465418-66470795	chr11	108214726	108217634	1804
chr11	108154235	108157936	chr17-66532619-66536611	chr11	108156592	108157202	610
chr11	108145764	108151838	chr17-66538784-66544472	chr11	108148477	108149242	765
chr11	108145764	108151838	chr17-66538784-66544472	chr11	108150225	108151518	1293
chr11	107991865	107995274	chr17-66715198-66718575	chr11	107991854	107992594	729
chr11	107991865	107995274	chr17-66715198-66718575	chr11	107994247	107994551	304
chr11	107414792	107415411	chr17-67442468-67444646	chr11	107412307	107415709	619
chr11	107339524	107341888	chr17-67527770-67531266	chr11	107341402	107341817	415
chr11	109860091	109860986	chr17-68759056-68760349	chr11	109859794	109860768	677
chr11	109872924	109875375	chr17-68776438-68779666	chr11	109873629	109874508	879
chr11	109890198	109892742	chr17-68792903-68796112	chr11	109892237	109893043	505
chr11	110653606	110658285	chr17-69715621-69719191	chr11	110654417	110654855	438
chr11	110960878	110963182	chr17-70069135-70072494	chr11	110961236	110963100	1864
chr11	111028178	111035747	chr17-70136131-70139572	chr11	111028249	111028537	288
chr11	111028178	111035747	chr17-70136131-70139572	chr11	111030227	111030520	293
chr11	112411609	112412936	chr17-71708951-71710438	chr11	112412116	112412517	401
chr11	112618884	112622290	chr17-71974368-71976798	chr11	112620281	112622109	1828
chr11	113013837	113016253	chr17-72375795-72378365	chr11	113013215	113018441	2416
chr11	113103219	113104191	chr17-72465584-72466745	chr11	113103222	113103490	268
chr11	113104490	113106456	chr17-72467078-72469273	chr11	113104627	113105528	901
chr11	113131930	113133978	chr17-72501140-72503919	chr11	113131930	113132682	752
chr11	113131930	113133978	chr17-72501140-72503919	chr11	113132861	113133269	408
chr11	113131930	113133978	chr17-72501140-72503919	chr11	113133427	113133677	250
chr11	113143680	113148757	chr17-72514720-72519889	chr11	113143754	113144826	1072
chr11	113143680	113148757	chr17-72514720-72519889	chr11	113147438	113147842	404
chr11	113143680	113148757	chr17-72514720-72519889	chr11	113147975	113148396	421
chr11	113163340	113165860	chr17-72538269-72541088	chr11	113163026	113165890	2520
chr11	113185643	113189385	chr17-72573761-72577949	chr11	113186355	113186840	485
chr11	113185643	113189385	chr17-72573761-72577949	chr11	113186974	113188047	1073
chr11	113185643	113189385	chr17-72573761-72577949	chr11	113188211	113190247	1174
chr11	113200147	113202030	chr17-72589917-72593505	chr11	113200809	113201913	1104
chr11	113261376	113263534	chr17-72665583-72667733	chr11	113260975	113263145	1769
chr11	113722496	113724423	chr17-73277194-73280467	chr11	113722451	113723109	613
chr11	113722496	113724423	chr17-73277194-73280467	chr11	113723400	113723693	293
chr11	113724660	113730969	chr17-73281528-73287899	chr11	113724767	113726364	1597
chr11	113724660	113730969	chr17-73281528-73287899	chr11	113726614	113728975	2361
chr11	113724660	113730969	chr17-73281528-73287899	chr11	113729211	113729758	547
chr11	113724660	113730969	chr17-73281528-73287899	chr11	113729937	113730420	483
chr11	113724660	113730969	chr17-73281528-73287899	chr11	113730765	113731369	204
chr11	113731364	113736139	chr17-73288496-73294709	chr11	113732213	113733099	886
chr11	113731364	113736139	chr17-73288496-73294709	chr11	113733331	113734507	1176
chr11	113731364	113736139	chr17-73288496-73294709	chr11	113734712	113735006	294
chr11	113755194	113755894	chr17-73316077-73318721	chr11	113753753	113755934	700
chr11	113761470	113768181	chr17-73318844-73328223	chr11	113763170	113764341	1171
chr11	113761470	113768181	chr17-73318844-73328223	chr11	113765980	113769021	2201
chr11	113776248	113794122	chr17-73332936-73351063	chr11	113776909	113778583	1674
chr11	113776248	113794122	chr17-73332936-73351063	chr11	113778721	113782831	4110
chr11	113776248	113794122	chr17-73332936-73351063	chr11	113790891	113792952	2061
chr11	113776248	113794122	chr17-73332936-73351063	chr11	113783933	113789748	5815
chr11	113805008	113809490	chr17-73363611-73367656	chr11	113805234	113806090	856
chr11	113805008	113809490	chr17-73363611-73367656	chr11	113806150	113807624	1474
chr11	113805008	113809490	chr17-73363611-73367656	chr11	113808133	113808856	723
chr11	114028035	114030233	chr17-73599387-73602524	chr11	114027804	114029591	1556
chr11	114028035	114030233	chr17-73599387-73602524	chr11	114029888	114030293	345
chr11	114036952	114045219	chr17-73609206-73619131	chr11	114039270	114042298	3028
chr11	114036952	114045219	chr17-73609206-73619131	chr11	114042806	114043073	267
chr11	114036952	114045219	chr17-73609206-73619131	chr11	114044611	114044918	307
chr11	114048895	114053143	chr17-73623158-73629298	chr11	114050998	114051775	777
chr11	114048895	114053143	chr17-73623158-73629298	chr11	114047460	114050819	1924
chr11	114197061	114198934	chr17-73769694-73771289	chr11	114198488	114199891	446
chr11	114402447	114403636	chr17-73951086-73953378	chr11	114402675	114403201	526
chr11	114702022	114705393	chr17-74243721-74247095	chr11	114701950	114702520	498
chr11	114702022	114705393	chr17-74243721-74247095	chr11	114703572	114704770	1198
chr11	114812659	114816057	chr17-74378427-74382108	chr11	114812367	114813380	721
chr11	114812659	114816057	chr17-74378427-74382108	chr11	114814715	114815003	288
chr11	114812659	114816057	chr17-74378427-74382108	chr11	114815175	114816201	882
chr11	114846280	114856913	chr17-74426340-74436559	chr11	114846888	114847347	459
chr11	114846280	114856913	chr17-74426340-74436559	chr11	114847754	114848054	300
chr11	114846280	114856913	chr17-74426340-74436559	chr11	114849157	114854078	4921
chr11	114864810	114867543	chr17-74441550-74446315	chr11	114865819	114867776	1724
chr11	114872860	114876027	chr17-74451851-74456232	chr11	114872425	114875095	2235
chr11	114872860	114876027	chr17-74451851-74456232	chr11	114875199	114875906	707
chr11	114876966	114878963	chr17-74456918-74458379	chr11	114876795	114877108	142
chr11	115171288	115178001	chr17-74756999-74766517	chr11	115171491	115174959	3468
chr11	115171288	115178001	chr17-74756999-74766517	chr11	115175031	115178468	2970
chr11	115231364	115234685	chr17-74821077-74825887	chr11	115231321	115232325	961
chr11	115231364	115234685	chr17-74821077-74825887	chr11	115233429	115234069	640
chr11	115373770	115374850	chr17-74980803-74983679	chr11	115374168	115374489	321
chr11	115447547	115450248	chr17-75076730-75079837	chr11	115449044	115450075	1031
chr11	115512099	115517559	chr17-75150515-75156159	chr11	115511127	115514460	2361
chr11	115512099	115517559	chr17-75150515-75156159	chr11	115514518	115515460	942
chr11	115753563	115767262	chr17-75454343-75461063	chr11	115764818	115767128	2310
chr11	115779106	115781770	chr17-75474936-75477753	chr11	115778585	115781209	2103
chr11	115838736	115842472	chr17-75548380-75554597	chr11	115838389	115840452	1716
chr11	115838736	115842472	chr17-75548380-75554597	chr11	115841473	115843557	999
chr11	115843261	115845059	chr17-75555394-75558788	chr11	115841473	115843557	296
chr11	115843261	115845059	chr17-75555394-75558788	chr11	115843792	115845109	1267
chr11	116003274	116009409	chr17-75751690-75758957	chr11	116003693	116005977	2284
chr11	116003274	116009409	chr17-75751690-75758957	chr11	116006119	116006423	304
chr11	116059718	116065519	chr17-75824163-75831320	chr11	116062518	116062817	299
chr11	116059718	116065519	chr17-75824163-75831320	chr11	116063383	116063870	487
chr11	116065899	116067827	chr17-75831607-75834071	chr11	116067063	116067372	309
chr11	116073609	116074526	chr17-75840059-75841073	chr11	116074314	116074501	187
chr11	116099566	116100791	chr17-75863797-75865645	chr11	116100074	116102804	717
chr11	116103694	116106053	chr17-75872309-75874535	chr11	116103011	116105185	1491
chr11	116229353	116230125	chr17-76017690-76018602	chr11	116229141	116229716	363
chr11	116305848	116306877	chr17-76102535-76105419	chr11	116306118	116307404	759
chr11	116423823	116426428	chr17-76250323-76254360	chr11	116423890	116424096	206
chr11	116444840	116447610	chr17-76277739-76281107	chr11	116445584	116446122	538
chr11	116489054	116490902	chr17-76351830-76355646	chr11	116489232	116491596	1670
chr11	116507568	116508811	chr17-76365284-76371621	chr11	116508493	116509591	318
chr11	116605111	116607748	chr17-76478957-76482343	chr11	116606882	116607369	487
chr11	116651290	116663840	chr17-76533751-76546800	chr11	116651426	116651686	260
chr11	116651290	116663840	chr17-76533751-76546800	chr11	116654251	116654727	476
chr11	116651290	116663840	chr17-76533751-76546800	chr11	116656718	116660090	3372
chr11	116651290	116663840	chr17-76533751-76546800	chr11	116660456	116663707	3251
chr11	116651290	116663840	chr17-76533751-76546800	chr11	116653526	116654140	614
chr11	116693709	116695278	chr17-76584238-76586886	chr11	116694163	116694909	746
chr11	116807696	116817551	chr17-76680518-76689953	chr11	116807533	116808267	571
chr11	116807696	116817551	chr17-76680518-76689953	chr11	116809584	116809942	358
chr11	116807696	116817551	chr17-76680518-76689953	chr11	116810587	116816355	5768
chr11	116818633	116820174	chr17-76695507-76698744	chr11	116818346	116820151	1518
chr11	116820903	116822725	chr17-76699281-76702363	chr11	116820878	116821251	348
chr11	116820903	116822725	chr17-76699281-76702363	chr11	116821430	116821965	535
chr11	117097080	117109525	chr17-77114876-77133727	chr11	117097668	117099184	1516
chr11	117097080	117109525	chr17-77114876-77133727	chr11	117101254	117101534	280
chr11	117097080	117109525	chr17-77114876-77133727	chr11	117101921	117102275	354
chr11	117097080	117109525	chr17-77114876-77133727	chr11	117103971	117104242	271
chr11	117097080	117109525	chr17-77114876-77133727	chr11	117106418	117107443	1025
chr11	117097080	117109525	chr17-77114876-77133727	chr11	117107650	117109978	1875
chr11	117114077	117121466	chr17-77138718-77149381	chr11	117120196	117122002	1270
chr11	117114077	117121466	chr17-77138718-77149381	chr11	117112576	117120039	5962
chr11	117127380	117128431	chr17-77159232-77161755	chr11	117127088	117131811	1051
chr11	117129802	117130805	chr17-77164106-77166310	chr11	117127088	117131811	1003
chr11	117151653	117155624	chr17-77208007-77212386	chr11	117154166	117154754	588
chr11	117176838	117177580	chr17-77246333-77248015	chr11	117177034	117177451	417
chr11	117203008	117206038	chr17-77285541-77289995	chr11	117204128	117204620	492
chr11	117224439	117226617	chr17-77312315-77314945	chr11	117224374	117224974	535
chr11	117224439	117226617	chr17-77312315-77314945	chr11	117225668	117226396	728
chr11	117230532	117236145	chr17-77318192-77325900	chr11	117231510	117234746	3236
chr11	117230532	117236145	chr17-77318192-77325900	chr11	117234930	117236457	1215
chr11	117259456	117261383	chr17-77365660-77368097	chr11	117259981	117260951	970
chr11	117292290	117297261	chr17-77403353-77411875	chr11	117292037	117292608	318
chr11	117292290	117297261	chr17-77403353-77411875	chr11	117294143	117294853	710
chr11	117292290	117297261	chr17-77403353-77411875	chr11	117295139	117297434	2122
chr11	117301840	117301989	chr17-77413215-77413992	chr11	117299905	117303216	149
chr11	117356623	117358662	chr17-77492991-77495786	chr11	117356879	117357553	674
chr11	117356623	117358662	chr17-77492991-77495786	chr11	117357764	117358196	432
chr11	117374013	117375805	chr17-77527491-77529837	chr11	117373209	117374300	287
chr11	117394213	117395181	chr17-77554948-77557013	chr11	117394431	117395515	750
chr11	117418601	117420339	chr17-77600613-77603920	chr11	117417409	117420441	1738
chr11	117427549	117428764	chr17-77608282-77612791	chr11	117427146	117429275	1215
chr11	117453920	117454947	chr17-77675796-77678023	chr11	117453469	117455762	1027
chr11	117480977	117484723	chr17-77732955-77737915	chr11	117477391	117481190	213
chr11	117480977	117484723	chr17-77732955-77737915	chr11	117481407	117483982	2575
chr11	117480977	117484723	chr17-77732955-77737915	chr11	117484224	117484720	496
chr11	117490778	117492431	chr17-77746016-77748642	chr11	117491361	117493491	1070
chr11	117540019	117541812	chr17-77801721-77804501	chr11	117540282	117540597	315
chr11	117540019	117541812	chr17-77801721-77804501	chr11	117540650	117542071	1162
chr11	117586487	117590274	chr17-77873732-77876294	chr11	117585736	117587086	599
chr11	117586487	117590274	chr17-77873732-77876294	chr11	117588215	117588917	702
chr11	117586487	117590274	chr17-77873732-77876294	chr11	117589066	117590606	1208
chr11	117595529	117597121	chr17-77880107-77882145	chr11	117595412	117595846	317
chr11	117595529	117597121	chr17-77880107-77882145	chr11	117596258	117596490	232
chr11	117599066	117600122	chr17-77885817-77889564	chr11	117599117	117599449	332
chr11	117599066	117600122	chr17-77885817-77889564	chr11	117599635	117599955	320
chr11	117652882	117657541	chr17-77955947-77962007	chr11	117653154	117656386	3232
chr11	117792456	117794264	chr17-78140701-78142049	chr11	117792402	117792969	513
chr11	117881862	117882659	chr17-78262182-78264885	chr11	117881285	117882783	797
chr11	117884558	117892323	chr17-78265069-78273684	chr11	117888415	117891345	2930
chr11	117937450	117941118	chr17-78321557-78327789	chr11	117937701	117942426	3417
chr11	117941426	117942167	chr17-78329350-78330270	chr11	117937701	117942426	741
chr11	117949245	117952550	chr17-78339927-78344354	chr11	117949375	117950325	950
chr11	117949245	117952550	chr17-78339927-78344354	chr11	117951565	117951944	379
chr11	117993049	117994152	chr17-78385194-78386975	chr11	117993068	117995761	1084
chr11	118197599	118199518	chr17-78716724-78718717	chr11	118197558	118199026	1427
chr11	118197599	118199518	chr17-78716724-78718717	chr11	118199087	118199432	345
chr11	118201290	118204064	chr17-78721664-78725238	chr11	118200828	118203800	2510
chr11	118211178	118212951	chr17-78734685-78737354	chr11	118211248	118212394	1146
chr11	118211178	118212951	chr17-78734685-78737354	chr11	118212513	118213289	438
chr11	118232160	118233088	chr17-78757939-78760119	chr11	118232073	118232988	828
chr11	118234127	118235210	chr17-78761447-78764090	chr11	118234626	118235296	584
chr11	118236990	118239929	chr17-78765523-78769181	chr11	118236432	118241364	2939
chr11	118254352	118255063	chr17-78787935-78792784	chr11	118253561	118255627	711
chr11	118321492	118330501	chr17-78874653-78887338	chr11	118321378	118322028	536
chr11	118321492	118330501	chr17-78874653-78887338	chr11	118326177	118329193	3016
chr11	118321492	118330501	chr17-78874653-78887338	chr11	118323407	118325648	2241
chr11	118332910	118334734	chr17-78891146-78893167	chr11	118332625	118333104	194
chr11	118332910	118334734	chr17-78891146-78893167	chr11	118333327	118334136	809
chr11	118362547	118365471	chr17-78931526-78938396	chr11	118361493	118367300	2924
chr11	118365783	118366408	chr17-78939030-78941077	chr11	118361493	118367300	625
chr11	118374085	118375486	chr17-78950566-78958397	chr11	118375180	118376200	306
chr11	118374085	118375486	chr17-78950566-78958397	chr11	118374117	118374636	519
chr11	118392575	118401505	chr17-78969690-78979013	chr11	118394777	118395325	548
chr11	118392575	118401505	chr17-78969690-78979013	chr11	118395442	118395745	303
chr11	118392575	118401505	chr17-78969690-78979013	chr11	118397636	118398295	659
chr11	118392575	118401505	chr17-78969690-78979013	chr11	118400147	118402518	1358
chr11	118426884	118429497	chr17-79022917-79025660	chr11	118426687	118427273	389
chr11	118426884	118429497	chr17-79022917-79025660	chr11	118427353	118430455	2144
chr11	118511005	118514334	chr17-79113427-79117173	chr11	118511248	118511604	356
chr11	118511005	118514334	chr17-79113427-79117173	chr11	118511769	118512673	904
chr11	118511005	118514334	chr17-79113427-79117173	chr11	118512767	118513619	852
chr11	118916075	118918830	chr17-79617678-79619957	chr11	118916009	118917231	1156
chr11	119105195	119106038	chr17-79859049-79861006	chr11	119105658	119106320	380
chr11	119139412	119146635	chr17-79928707-79939595	chr11	119142665	119143059	394
chr11	119139412	119146635	chr17-79928707-79939595	chr11	119143820	119144191	371
chr11	119139412	119146635	chr17-79928707-79939595	chr11	119144383	119145612	1229
chr11	119249019	119249359	chr17-80082268-80083543	chr11	119249222	119249554	137
chr11	119262989	119263515	chr17-80095493-80098295	chr11	119263332	119263561	183
chr11	119806205	119809411	chr17-80831186-80835826	chr11	119806818	119808129	1311
chr11	119806205	119809411	chr17-80831186-80835826	chr11	119808236	119808897	661
chr11	119806205	119809411	chr17-80831186-80835826	chr11	119809280	119810424	131
chr11	119809859	119812219	chr17-80836278-80841170	chr11	119809280	119810424	565
chr11	119963633	119968265	chr17-81063069-81068909	chr11	119964790	119965736	946
chr11	119963633	119968265	chr17-81063069-81068909	chr11	119966012	119966308	296
chr11	119963633	119968265	chr17-81063069-81068909	chr11	119966506	119966856	350
chr11	119963633	119968265	chr17-81063069-81068909	chr11	119967360	119967596	236
chr11	119984990	119997657	chr17-81088403-81104682	chr11	119987648	119987889	241
chr11	119984990	119997657	chr17-81088403-81104682	chr11	119988436	119990496	2060
chr11	119984990	119997657	chr17-81088403-81104682	chr11	119990795	119991568	773
chr11	120109349	120111136	chr17-81251339-81253423	chr11	120110707	120111096	389
chr11	120141320	120145622	chr17-81284620-81287802	chr11	120141408	120141760	352
chr11	120141320	120145622	chr17-81284620-81287802	chr11	120142525	120142729	204
chr11	120141320	120145622	chr17-81284620-81287802	chr11	120144952	120145265	313
chr11	120141320	120145622	chr17-81284620-81287802	chr11	120143059	120144216	1157
chr11	120209184	120210310	chr17-81364005-81366783	chr11	120209225	120210115	890
chr11	120250619	120255589	chr17-81416948-81421848	chr11	120250501	120253876	3257
chr11	120250619	120255589	chr17-81416948-81421848	chr11	120254058	120255819	1531
chr11	120256409	120258078	chr17-81421969-81424546	chr11	120255961	120258009	1600
chr11	120265034	120268502	chr17-81434417-81438613	chr11	120264329	120267003	1969
chr11	120265034	120268502	chr17-81434417-81438613	chr11	120267382	120268203	821
chr11	120269186	120271234	chr17-81439660-81441629	chr11	120269046	120270341	1155
chr11	120281845	120284223	chr17-81454276-81457660	chr11	120279880	120282640	795
chr11	120281845	120284223	chr17-81454276-81457660	chr11	120283161	120283571	410
chr11	120281845	120284223	chr17-81454276-81457660	chr11	120283779	120285012	444
chr11	120295332	120299546	chr17-81469196-81473995	chr11	120295167	120298065	2733
chr11	120295332	120299546	chr17-81469196-81473995	chr11	120299295	120299898	251
chr11	120310143	120315364	chr17-81486301-81491563	chr11	120310423	120312402	1979
chr11	120310143	120315364	chr17-81486301-81491563	chr11	120313246	120313762	516
chr11	120310143	120315364	chr17-81486301-81491563	chr11	120314095	120317822	1269
chr11	120642196	120646911	chr17-81935419-81940617	chr11	120642390	120642730	340
chr11	120642196	120646911	chr17-81935419-81940617	chr11	120642888	120644364	1476
chr11	120682968	120696116	chr17-81989950-82002432	chr11	120685897	120687892	1995
chr11	120682968	120696116	chr17-81989950-82002432	chr11	120694519	120696390	1597
chr11	120697835	120701384	chr17-82002870-82009383	chr11	120697567	120698242	407
chr11	120697835	120701384	chr17-82002870-82009383	chr11	120698678	120699057	379
chr11	120697835	120701384	chr17-82002870-82009383	chr11	120699206	120699782	576
chr11	120702470	120708830	chr17-82010790-82016663	chr11	120702361	120702730	260
chr11	120702470	120708830	chr17-82010790-82016663	chr11	120703266	120709444	5564
chr11	121533695	121537330	chr17-82862889-82868823	chr11	121533775	121535510	1735
chr11	121544759	121545275	chr17-82875356-82875930	chr11	121543268	121546330	516
chr11	121550679	121552941	chr17-82884627-82887015	chr11	121549085	121551266	587
chr11	121550679	121552941	chr17-82884627-82887015	chr11	121552058	121552574	516
chr11	121550679	121552941	chr17-82884627-82887015	chr11	121552824	121553272	117
chr11	121651689	121654342	chr17-83035116-83039639	chr11	121653210	121653522	312
chr11	121651689	121654342	chr17-83035116-83039639	chr11	121653709	121654440	633
chr11	121793418	121796827	chr17-83188469-83192644	chr11	121794012	121795709	1697
chr18	9823432	9828439	chr18-370432-372867	chr18	9827185	9827768	583
chr18	9823432	9828439	chr18-370432-372867	chr18	9827918	9828239	321
chr18	9791799	9799450	chr18-392527-397458	chr18	9792656	9793289	633
chr18	9741543	9744938	chr18-455740-459439	chr18	9742965	9744625	1660
chr18	9739323	9740845	chr18-459553-461078	chr18	9739965	9740308	343
chr18	9727303	9731352	chr18-473953-476748	chr18	9729728	9730300	572
chr17	71301097	71307588	chr18-2852492-2857206	chr17	71303004	71303262	258
chr17	71289280	71292308	chr18-2873719-2876497	chr17	71289566	71291149	1583
chr17	71284623	71285934	chr18-2880825-2882819	chr17	71284997	71285546	549
chr17	71284623	71285934	chr18-2880825-2882819	chr17	71285723	71286233	211
chr17	71256131	71257516	chr18-2905605-2907754	chr17	71256146	71256680	534
chr17	71193384	71194251	chr18-2997080-2999854	chr17	71193300	71194262	867
chr17	71118610	71121843	chr18-3073204-3078054	chr17	71119155	71121465	2310
chr17	71118610	71121843	chr18-3073204-3078054	chr17	71121579	71123594	264
chr17	71109388	71112085	chr18-3083571-3086653	chr17	71110277	71110917	640
chr17	71109388	71112085	chr18-3083571-3086653	chr17	71111064	71111592	528
chr17	70843509	70855433	chr18-3444882-3459776	chr17	70844634	70845630	996
chr17	70843509	70855433	chr18-3444882-3459776	chr17	70846094	70846682	588
chr17	70843509	70855433	chr18-3444882-3459776	chr17	70846830	70847548	718
chr17	70843509	70855433	chr18-3444882-3459776	chr17	70847557	70854614	7057
chr17	70817001	70819075	chr18-3498301-3500560	chr17	70817897	70818481	584
chr17	70791792	70795499	chr18-3523967-3528771	chr17	70793474	70795639	2025
chr17	70737445	70738837	chr18-3621906-3626446	chr17	70737435	70739340	1392
chr17	70706915	70710300	chr18-3663223-3668602	chr17	70707222	70707707	485
chr17	70686079	70688797	chr18-3687577-3692238	chr17	70688118	70688393	275
chr17	70340653	70342429	chr18-4106117-4108873	chr17	70341413	70341973	560
chr17	69156219	69158922	chr18-5541634-5544864	chr17	69156202	69159252	2703
chr17	68042745	68048668	chr18-6663606-6669357	chr17	68045199	68047152	1953
chr17	68042745	68048668	chr18-6663606-6669357	chr17	68048223	68048553	330
chr17	67974036	67976822	chr18-6750687-6753541	chr17	67975030	67975431	401
chr17	67974036	67976822	chr18-6750687-6753541	chr17	67976513	67976891	309
chr17	67941887	67951344	chr18-6772752-6782489	chr17	67943804	67944333	529
chr17	67941887	67951344	chr18-6772752-6782489	chr17	67945194	67946443	1249
chr17	67941887	67951344	chr18-6772752-6782489	chr17	67948796	67949166	370
chr17	67941887	67951344	chr18-6772752-6782489	chr17	67949204	67953382	2140
chr17	65905118	65907580	chr18-9432470-9438533	chr17	65905125	65907982	2455
chr17	65849049	65852089	chr18-9533879-9536922	chr17	65849885	65850339	454
chr17	65700623	65702809	chr18-9807880-9810317	chr17	65701164	65703044	1645
chr18	62720788	62731056	chr18-10233439-10241550	chr18	62722126	62722448	322
chr18	62720788	62731056	chr18-10233439-10241550	chr18	62723781	62725249	1468
chr18	62720788	62731056	chr18-10233439-10241550	chr18	62726607	62730341	3734
chr18	62720788	62731056	chr18-10233439-10241550	chr18	62730453	62730722	269
chr18	62818140	62821177	chr18-10348992-10351738	chr18	62819479	62820438	959
chr18	63500019	63502572	chr18-11267290-11270095	chr18	63501557	63501970	413
chr18	67323597	67324788	chr18-12037766-12039497	chr18	67324638	67324978	150
chr18	67364628	67364885	chr18-12271038-12272149	chr18	67363989	67364912	257
chr18	67472834	67473982	chr18-12415216-12422079	chr18	67472600	67473141	307
chr18	67720019	67725315	chr18-12880008-12885376	chr18	67723140	67725711	2175
chr18	67987170	67992132	chr18-13266131-13270926	chr18	67988708	67989102	394
chr18	67987170	67992132	chr18-13266131-13270926	chr18	67990115	67991088	973
chr18	67987170	67992132	chr18-13266131-13270926	chr18	67991191	67992285	941
chr18	68057362	68060787	chr18-13380004-13384036	chr18	68060340	68060610	270
chr18	68057362	68060787	chr18-13380004-13384036	chr18	68057408	68060078	2670
chr18	68115809	68119505	chr18-13445828-13449972	chr18	68116627	68118850	2223
chr18	68115809	68119505	chr18-13445828-13449972	chr18	68119056	68119298	242
chr18	10725139	10728776	chr18-21739058-21743829	chr18	10725035	10727242	2103
chr5	45669981	45670142	chr18-22734083-22735637	chr5	45669030	45670956	161
chr18	11977842	11978831	chr18-23281618-23283155	chr18	11977931	11979749	900
chr18	12109346	12110135	chr18-23401120-23403053	chr18	12109537	12110446	598
chr18	12285191	12290545	chr18-23642887-23646039	chr18	12285855	12286192	337
chr18	12510416	12514364	chr18-23881902-23885290	chr18	12512042	12513242	1200
chr18	12510416	12514364	chr18-23881902-23885290	chr18	12513339	12513999	660
chr18	12860820	12863700	chr18-24268895-24273993	chr18	12860906	12865241	2794
chr18	13031677	13032669	chr18-24491688-24493169	chr18	13031253	13033431	992
chr18	13034622	13036422	chr18-24496740-24498864	chr18	13034602	13034904	282
chr18	13034622	13036422	chr18-24496740-24498864	chr18	13034980	13035676	696
chr18	13372965	13374820	chr18-24790625-24792757	chr18	13373800	13374739	939
chr18	13437296	13441909	chr18-24860380-24863764	chr18	13440479	13441104	625
chr18	13560177	13561749	chr18-24958289-24960058	chr18	13560341	13560790	449
chr18	13620576	13622699	chr18-25005387-25007997	chr18	13620417	13623564	2123
chr18	13690433	13707521	chr18-25064834-25081354	chr18	13693442	13694836	1394
chr18	13690433	13707521	chr18-25064834-25081354	chr18	13695022	13695406	384
chr18	13690433	13707521	chr18-25064834-25081354	chr18	13701272	13702890	1618
chr18	13690433	13707521	chr18-25064834-25081354	chr18	13702960	13705820	2860
chr18	13736842	13741674	chr18-25110855-25115244	chr18	13735435	13740312	3470
chr18	13785180	13788848	chr18-25163033-25166730	chr18	13785558	13789084	3290
chr18	13847704	13856322	chr18-25228301-25236026	chr18	13847696	13848007	303
chr18	13847704	13856322	chr18-25228301-25236026	chr18	13848072	13848981	909
chr18	13847704	13856322	chr18-25228301-25236026	chr18	13849291	13851290	1999
chr18	13847704	13856322	chr18-25228301-25236026	chr18	13852799	13853108	309
chr18	13847704	13856322	chr18-25228301-25236026	chr18	13853742	13854621	879
chr18	13891032	13902864	chr18-25279853-25291342	chr18	13891114	13891415	301
chr18	13891032	13902864	chr18-25279853-25291342	chr18	13891988	13892342	354
chr18	13891032	13902864	chr18-25279853-25291342	chr18	13892919	13893327	408
chr18	13891032	13902864	chr18-25279853-25291342	chr18	13894069	13894976	907
chr18	13891032	13902864	chr18-25279853-25291342	chr18	13895021	13899653	4632
chr18	13891032	13902864	chr18-25279853-25291342	chr18	13899689	13901695	2006
chr18	13891032	13902864	chr18-25279853-25291342	chr18	13901738	13901988	250
chr18	13891032	13902864	chr18-25279853-25291342	chr18	13893471	13893928	457
chr18	13942120	13948335	chr18-25324861-25330389	chr18	13943731	13944258	527
chr18	14413674	14418768	chr18-25824862-25828901	chr18	14417071	14417626	555
chr18	14843895	14846033	chr18-26334387-26336854	chr18	14844019	14845758	1739
chr18	14988067	14990031	chr18-26478643-26480730	chr18	14988999	14989366	367
chr18	22528569	22530123	chr18-33749716-33751366	chr18	22528342	22529237	668
chr18	22528569	22530123	chr18-33749716-33751366	chr18	22529480	22529778	298
chr18	22985035	22986190	chr18-34158906-34160131	chr18	22984688	22985269	234
chr18	22985035	22986190	chr18-34158906-34160131	chr18	22985391	22985923	532
chr18	23414002	23416661	chr18-34592376-34594622	chr18	23414715	23415550	835
chr18	23493814	23501452	chr18-34706788-34713486	chr18	23497052	23498618	1566
chr18	23493814	23501452	chr18-34706788-34713486	chr18	23494369	23494913	544
chr18	23799939	23807985	chr18-35037290-35045563	chr18	23802038	23802406	368
chr18	23799939	23807985	chr18-35037290-35045563	chr18	23802611	23805026	2415
chr18	23868094	23870099	chr18-35116940-35119028	chr18	23868159	23870023	1864
chr18	24900823	24902069	chr18-36509771-36510757	chr18	24901665	24902060	395
chr18	25063901	25068303	chr18-36690886-36695153	chr18	25064004	25065580	1576
chr18	25063901	25068303	chr18-36690886-36695153	chr18	25065591	25066570	979
chr18	25589701	25591547	chr18-37393300-37395559	chr18	25590250	25591029	779
chr18	25643417	25648235	chr18-37448158-37452702	chr18	25643500	25648103	4603
chr18	28076861	28079981	chr18-39840315-39843625	chr18	28077359	28078982	1623
chr18	79886332	79902576	chr18-43846395-43848527	chr18	79886546	79886903	357
chr18	79886332	79902576	chr18-43846395-43848527	chr18	79887144	79887519	375
chr18	79048442	79051952	chr18-44742107-44745843	chr18	79048521	79050578	2057
chr18	79048442	79051952	chr18-44742107-44745843	chr18	79050594	79051864	1270
chr18	79007072	79010150	chr18-44788662-44793625	chr18	79008398	79009298	900
chr18	79007072	79010150	chr18-44788662-44793625	chr18	79010036	79010875	114
chr18	78954820	78974027	chr18-44825797-44836123	chr18	78965669	78969770	4101
chr18	78954820	78974027	chr18-44825797-44836123	chr18	78972731	78973676	945
chr18	78800672	78804451	chr18-45012066-45018215	chr18	78801387	78802249	862
chr18	78766387	78770992	chr18-45049524-45052993	chr18	78768389	78768777	388
chr18	78766387	78770992	chr18-45049524-45052993	chr18	78768979	78769234	255
chr18	78749251	78751889	chr18-45066989-45069583	chr18	78750905	78751660	755
chr18	78546344	78549890	chr18-45253169-45256725	chr18	78546432	78548951	2519
chr18	78484151	78486947	chr18-45326938-45331055	chr18	78483741	78485234	1083
chr18	78484151	78486947	chr18-45326938-45331055	chr18	78485317	78486442	1125
chr18	78455281	78458424	chr18-45360138-45363422	chr18	78453283	78456328	1047
chr18	78455281	78458424	chr18-45360138-45363422	chr18	78456937	78457174	237
chr18	78455281	78458424	chr18-45360138-45363422	chr18	78457360	78458062	702
chr18	78264205	78273612	chr18-45551554-45557419	chr18	78267130	78269120	1990
chr18	78235105	78241722	chr18-45585495-45593070	chr18	78235038	78240175	5070
chr18	77772392	77775594	chr18-46095766-46100168	chr18	77773169	77775178	2009
chr18	77559870	77566319	chr18-46332955-46339369	chr18	77559837	77561640	1770
chr18	77559870	77566319	chr18-46332955-46339369	chr18	77561730	77566252	4522
chr18	77499552	77502551	chr18-46411405-46414398	chr18	77501284	77502346	1062
chr18	77495230	77495775	chr18-46419337-46419913	chr18	77495328	77495981	447
chr18	76159847	76162133	chr18-48006337-48010047	chr18	76160717	76161611	894
chr18	76109291	76111747	chr18-48072252-48075480	chr18	76109992	76112166	1755
chr18	76059150	76060899	chr18-48135524-48137491	chr18	76059456	76059917	461
chr18	76033150	76036668	chr18-48160306-48164761	chr18	76034609	76035785	1176
chr18	75510606	75511888	chr18-48771075-48772408	chr18	75510768	75511554	786
chr18	75501690	75504972	chr18-48778896-48782910	chr18	75500862	75504888	3198
chr18	75461671	75465750	chr18-48824402-48831568	chr18	75461568	75466011	4079
chr18	75444996	75450218	chr18-48840351-48845069	chr18	75444877	75445150	154
chr18	75444996	75450218	chr18-48840351-48845069	chr18	75445203	75445922	719
chr18	75444996	75450218	chr18-48840351-48845069	chr18	75446098	75447886	1788
chr18	75444996	75450218	chr18-48840351-48845069	chr18	75448129	75448514	385
chr18	75438135	75441631	chr18-48849713-48853198	chr18	75440207	75440916	709
chr18	75430523	75436981	chr18-48857815-48863989	chr18	75430949	75431181	232
chr18	75430523	75436981	chr18-48857815-48863989	chr18	75432906	75435967	3061
chr18	75430523	75436981	chr18-48857815-48863989	chr18	75436421	75436792	371
chr18	75404500	75405984	chr18-48900753-48904273	chr18	75403803	75406180	1484
chr18	75397500	75399082	chr18-48913660-48916352	chr18	75397581	75399621	1501
chr18	75342297	75345313	chr18-48973170-48977934	chr18	75341826	75344451	2154
chr18	75325368	75332850	chr18-48986699-48994261	chr18	75325009	75326139	771
chr18	75325368	75332850	chr18-48986699-48994261	chr18	75331397	75333263	1453
chr18	75318508	75322754	chr18-48995785-48999128	chr18	75318632	75319847	1215
chr18	75318508	75322754	chr18-48995785-48999128	chr18	75322303	75322838	451
chr18	75309235	75309788	chr18-49005779-49008118	chr18	75308738	75310086	553
chr18	75295668	75297665	chr18-49024818-49028725	chr18	75295195	75297779	1997
chr18	75258591	75265383	chr18-49069205-49077073	chr18	75259210	75260164	954
chr18	75258591	75265383	chr18-49069205-49077073	chr18	75260219	75263874	3655
chr18	75258591	75265383	chr18-49069205-49077073	chr18	75264005	75265338	1333
chr18	75223206	75223749	chr18-49127592-49128168	chr18	75222765	75223789	543
chr18	74824327	74830732	chr18-49725574-49728577	chr18	74824317	74824638	311
chr18	74824327	74830732	chr18-49725574-49728577	chr18	74829397	74830946	1335
chr18	73571958	73578169	chr18-51191111-51199668	chr18	73571242	73575821	3863
chr18	73571958	73578169	chr18-51191111-51199668	chr18	73576620	73576853	233
chr18	70550613	70551693	chr18-54245734-54248875	chr18	70550381	70551116	503
chr18	70550613	70551693	chr18-54245734-54248875	chr18	70551151	70551776	542
chr18	70052011	70054068	chr18-54827688-54829865	chr18	70052346	70053878	1532
chr18	69793685	69795906	chr18-55096593-55099062	chr18	69793889	69796355	2017
chr18	69680823	69687171	chr18-55224186-55230130	chr18	69681646	69682043	397
chr18	69680823	69687171	chr18-55224186-55230130	chr18	69682207	69682919	712
chr18	69680823	69687171	chr18-55224186-55230130	chr18	69684501	69684984	483
chr18	69680823	69687171	chr18-55224186-55230130	chr18	69685213	69686014	801
chr18	69680823	69687171	chr18-55224186-55230130	chr18	69686060	69686809	749
chr18	69663734	69669186	chr18-55241912-55248189	chr18	69667979	69668301	322
chr18	69663734	69669186	chr18-55241912-55248189	chr18	69663946	69667811	3865
chr18	69657965	69663313	chr18-55248961-55254464	chr18	69657569	69659111	1146
chr18	69657965	69663313	chr18-55248961-55254464	chr18	69659570	69660242	672
chr18	69657965	69663313	chr18-55248961-55254464	chr18	69660292	69662329	2037
chr18	69657965	69663313	chr18-55248961-55254464	chr18	69662621	69663088	467
chr18	69655055	69656839	chr18-55255639-55257289	chr18	69654608	69656407	1352
chr18	69629135	69635140	chr18-55277734-55283785	chr18	69630248	69631169	921
chr18	69629135	69635140	chr18-55277734-55283785	chr18	69631456	69632996	1540
chr18	69621142	69627484	chr18-55285505-55292234	chr18	69621266	69621712	446
chr18	69621142	69627484	chr18-55285505-55292234	chr18	69621848	69622238	390
chr18	69621142	69627484	chr18-55285505-55292234	chr18	69624943	69625263	320
chr18	69621142	69627484	chr18-55285505-55292234	chr18	69626385	69626785	400
chr18	69607489	69619686	chr18-55294425-55307150	chr18	69607120	69608389	900
chr18	69607489	69619686	chr18-55294425-55307150	chr18	69618986	69619355	369
chr18	69607489	69619686	chr18-55294425-55307150	chr18	69608440	69618929	10489
chr18	69588970	69606007	chr18-55309192-55326363	chr18	69590661	69591032	371
chr18	69588970	69606007	chr18-55309192-55326363	chr18	69591216	69597842	6626
chr18	69588970	69606007	chr18-55309192-55326363	chr18	69601783	69602149	366
chr18	69588970	69606007	chr18-55309192-55326363	chr18	69598171	69599641	1470
chr18	69572291	69578343	chr18-55336428-55342625	chr18	69574488	69577054	2566
chr18	69515167	69525676	chr18-55397979-55408373	chr18	69516291	69516534	243
chr18	69515167	69525676	chr18-55397979-55408373	chr18	69519114	69519404	290
chr18	69515167	69525676	chr18-55397979-55408373	chr18	69519769	69523031	3262
chr18	69515167	69525676	chr18-55397979-55408373	chr18	69523443	69523997	554
chr18	69515167	69525676	chr18-55397979-55408373	chr18	69516583	69517968	1385
chr18	69498249	69505348	chr18-55418053-55424706	chr18	69498890	69499566	676
chr18	69498249	69505348	chr18-55418053-55424706	chr18	69501738	69502031	293
chr18	69498249	69505348	chr18-55418053-55424706	chr18	69502223	69502566	343
chr18	69498249	69505348	chr18-55418053-55424706	chr18	69500812	69501455	643
chr18	69415287	69418276	chr18-55508940-55511382	chr18	69415100	69417173	1886
chr18	69343386	69355903	chr18-55578834-55591132	chr18	69343745	69353935	10190
chr18	69197114	69199995	chr18-55778372-55781638	chr18	69197900	69199076	1176
chr18	69183378	69185273	chr18-55793531-55795828	chr18	69183597	69184046	449
chr18	69012762	69017515	chr18-55996863-56000116	chr18	69015846	69016653	807
chr18	68942596	68944295	chr18-56082978-56084603	chr18	68942259	68943193	597
chr18	68942596	68944295	chr18-56082978-56084603	chr18	68943269	68944844	1026
chr18	68710207	68711631	chr18-56322353-56323827	chr18	68709515	68712628	1424
chr18	68502035	68508260	chr18-56562526-56566791	chr18	68502124	68502488	364
chr18	68502035	68508260	chr18-56562526-56566791	chr18	68502582	68503818	1236
chr18	63690044	63692998	chr18-56635647-56640004	chr18	63691190	63693172	1808
chr18	64769236	64770941	chr18-57914993-57917178	chr18	64769967	64770713	746
chr18	65050510	65055527	chr18-58220258-58225861	chr18	65054739	65055216	477
chr18	65050510	65055527	chr18-58220258-58225861	chr18	65055271	65055641	256
chr18	65075265	65077898	chr18-58246460-58249085	chr18	65075673	65076562	889
chr18	65082499	65087759	chr18-58254472-58260076	chr18	65082367	65082772	273
chr18	65082499	65087759	chr18-58254472-58260076	chr18	65082844	65084407	1563
chr18	65092329	65098952	chr18-58267365-58271467	chr18	65097043	65098103	1060
chr18	65172744	65178123	chr18-58341518-58348110	chr18	65175893	65176967	1074
chr18	65172744	65178123	chr18-58341518-58348110	chr18	65174747	65175759	1012
chr18	65515456	65517695	chr18-58783587-58786604	chr18	65514863	65517032	1576
chr18	65519348	65521828	chr18-58788057-58791210	chr18	65518754	65522690	2480
chr18	65563866	65566564	chr18-58846111-58849953	chr18	65563946	65564644	698
chr18	65563866	65566564	chr18-58846111-58849953	chr18	65565098	65566075	977
chr18	65587054	65590040	chr18-58869976-58872808	chr18	65586952	65587829	775
chr18	65598531	65600625	chr18-58886317-58888515	chr18	65599474	65600485	1011
chr18	65601977	65608357	chr18-58891004-58898929	chr18	65604773	65605594	821
chr18	65601977	65608357	chr18-58891004-58898929	chr18	65606026	65606853	827
chr18	65601977	65608357	chr18-58891004-58898929	chr18	65607447	65608138	691
chr18	65615811	65616150	chr18-58910463-58913425	chr18	65615693	65616822	339
chr18	65711956	65714954	chr18-59022450-59025596	chr18	65711976	65712768	792
chr18	66187757	66189418	chr18-59575958-59577916	chr18	66187852	66188288	436
chr18	66187757	66189418	chr18-59575958-59577916	chr18	66188594	66188944	350
chr1	106581727	106584463	chr18-63177342-63179869	chr1	106583006	106584480	1457
chr1	106627310	106634480	chr18-63235882-63241896	chr1	106628772	106631347	2575
chr1	106649249	106652592	chr18-63258047-63261530	chr1	106650503	106650888	385
chr18	84785711	84787578	chr18-74367964-74371854	chr18	84785838	84786604	766
chr18	84777122	84778211	chr18-74395729-74396937	chr18	84776469	84777364	242
chr18	84777122	84778211	chr18-74395729-74396937	chr18	84777485	84778062	577
chr18	84763975	84771000	chr18-74411087-74416541	chr18	84763818	84765852	1877
chr18	84763975	84771000	chr18-74411087-74416541	chr18	84767030	84767866	836
chr18	84763975	84771000	chr18-74411087-74416541	chr18	84768489	84768984	495
chr18	84513364	84515582	chr18-74681949-74684898	chr18	84513876	84514659	783
chr18	84068409	84072079	chr18-75225481-75229166	chr18	84069496	84071060	1564
chr18	83656050	83658196	chr18-75637037-75639993	chr18	83656805	83657332	527
chr18	83523637	83526024	chr18-75782484-75785057	chr18	83523899	83525392	1493
chr18	83399531	83401382	chr18-75914578-75917241	chr18	83399429	83400437	906
chr18	83350669	83352273	chr18-75976156-75978510	chr18	83351301	83351667	366
chr18	83350669	83352273	chr18-75976156-75978510	chr18	83352119	83352374	154
chr18	82942898	82950926	chr18-76448343-76457956	chr18	82946292	82946687	395
chr18	82942898	82950926	chr18-76448343-76457956	chr18	82946717	82947619	902
chr18	82942898	82950926	chr18-76448343-76457956	chr18	82947712	82948048	336
chr18	82942898	82950926	chr18-76448343-76457956	chr18	82948733	82948929	196
chr18	82900104	82903114	chr18-76503358-76505724	chr18	82901100	82904055	2014
chr18	82854984	82857520	chr18-76563671-76567089	chr18	82854233	82857205	2221
chr18	82809848	82814539	chr18-76617871-76623800	chr18	82810630	82814632	3909
chr18	82753439	82753927	chr18-76707403-76710333	chr18	82752973	82753586	147
chr18	82742499	82743647	chr18-76714062-76716440	chr18	82741779	82743543	1044
chr18	82484408	82485214	chr18-77118655-77120803	chr18	82484351	82484931	523
chr18	80665236	80679841	chr18-79435456-79451303	chr18	80677027	80677597	570
chr18	80649938	80651526	chr18-79464811-79467475	chr18	80650027	80650324	297
chr18	80633518	80637404	chr18-79482832-79490360	chr18	80630904	80634811	1293
chr18	80633518	80637404	chr18-79482832-79490360	chr18	80635104	80641555	2300
chr18	80623336	80625706	chr18-79505619-79510301	chr18	80623690	80625877	2016
chr18	80600983	80605316	chr18-79530328-79534803	chr18	80602717	80603025	308
chr18	80600983	80605316	chr18-79530328-79534803	chr18	80603584	80604290	706
chr18	80593555	80596734	chr18-79538456-79541556	chr18	80593504	80595434	1879
chr18	80586124	80588218	chr18-79546674-79549872	chr18	80587438	80588266	780
chr18	80554488	80556032	chr18-79586121-79591594	chr18	80553915	80556204	1544
chr18	80533747	80534941	chr18-79603322-79609678	chr18	80534457	80535042	484
chr18	80206987	80209558	chr18-79986244-79990240	chr18	80206321	80207972	985
chr10	79661262	79664729	chr19-493251-496992	chr10	79661409	79662195	786
chr10	79661262	79664729	chr19-493251-496992	chr10	79663668	79664253	585
chr10	79802042	79803963	chr19-717057-721941	chr10	79801640	79809188	1921
chr10	79847992	79852034	chr19-786316-794347	chr10	79849956	79850607	651
chr10	79847992	79852034	chr19-786316-794347	chr10	79850760	79859473	1274
chr10	79931673	79934665	chr19-930958-935933	chr10	79931745	79935002	2920
chr10	80075041	80075937	chr19-1130287-1133739	chr10	80074919	80076044	896
chr10	80132025	80134736	chr19-1229908-1233598	chr10	80130924	80132437	412
chr10	80132025	80134736	chr19-1229908-1233598	chr10	80133565	80133913	348
chr10	80190327	80191295	chr19-1301522-1305515	chr10	80189987	80191440	968
chr10	80226419	80236196	chr19-1348111-1364962	chr10	80225145	80230391	3972
chr10	80226419	80236196	chr19-1348111-1364962	chr10	80233138	80233858	720
chr10	80475323	80475665	chr19-1725281-1726867	chr10	80474815	80475989	342
chr10	80665828	80671506	chr19-2038162-2046098	chr10	80663018	80666614	786
chr10	80665828	80671506	chr19-2038162-2046098	chr10	80666925	80667336	411
chr10	80665828	80671506	chr19-2038162-2046098	chr10	80669356	80669867	511
chr10	80741153	80742631	chr19-2149046-2152705	chr10	80740748	80743105	1478
chr10	80935650	80937388	chr19-2487384-2490403	chr10	80935137	80941603	1738
chr10	80939043	80941598	chr19-2492987-2497537	chr10	80935137	80941603	2555
chr10	80966363	80967721	chr19-2554270-2558178	chr10	80967217	80967839	504
chr10	81596791	81597886	chr19-2982173-2985225	chr10	81595460	81598248	1095
chr10	81594402	81596270	chr19-2986268-2989243	chr10	81595460	81598248	810
chr10	81575195	81576678	chr19-3027383-3030382	chr10	81574671	81576089	894
chr10	81570677	81571896	chr19-3033371-3038114	chr10	81567421	81573927	1219
chr10	81411692	81412520	chr19-3400715-3406754	chr10	81406473	81419337	828
chr10	81409007	81409233	chr19-3427537-3429139	chr10	81406473	81419337	226
chr10	81407313	81408464	chr19-3432912-3436312	chr10	81406473	81419337	1151
chr10	81401863	81403820	chr19-3455247-3461183	chr10	81399380	81405287	1957
chr10	81399226	81401262	chr19-3462180-3465125	chr10	81399380	81405287	1882
chr10	81194533	81195674	chr19-3950211-3952326	chr10	81194716	81194953	237
chr17	56141518	56142962	chr19-4583373-4586169	chr17	56141382	56142784	1266
chr17	56302545	56306042	chr19-4907817-4913942	chr17	56302022	56306334	3497
chr17	56467381	56467841	chr19-5307808-5310603	chr17	56466626	56468965	460
chr17	56487534	56488581	chr19-5392341-5396110	chr17	56486767	56488718	1047
chr17	56547250	56548714	chr19-5534924-5540950	chr17	56548231	56548591	360
chr17	56613321	56614574	chr19-5688676-5692747	chr17	56613184	56615199	1253
chr17	56755819	56759897	chr19-5801887-5807101	chr17	56756678	56757642	964
chr17	56738796	56752197	chr19-5826182-5831605	chr17	56744453	56745214	761
chr17	56738796	56752197	chr19-5826182-5831605	chr17	56747578	56747909	331
chr17	56738796	56752197	chr19-5826182-5831605	chr17	56751343	56752173	830
chr17	56727983	56728609	chr19-5879700-5883920	chr17	56726734	56728693	626
chr17	57058076	57060992	chr19-6458135-6461150	chr17	57058939	57060942	2003
chr17	57062283	57062881	chr19-6464268-6464911	chr17	57062371	57062800	429
chr8	3219874	3221728	chr19-7195373-7199430	chr8	3219647	3222274	1854
chr8	3466372	3467718	chr19-7486755-7490455	chr8	3466882	3468659	836
chr17	33776804	33780989	chr19-8365194-8371789	chr17	33778062	33782455	2927
chr9	20878035	20878624	chr19-10095785-10098899	chr9	20877550	20879428	589
chr9	20951499	20952998	chr19-10193073-10196565	chr9	20950990	20953605	1499
chr9	20983041	20987600	chr19-10234832-10238735	chr9	20982467	20983843	802
chr9	20983041	20987600	chr19-10234832-10238735	chr9	20986126	20988736	1474
chr9	21332834	21333076	chr19-10616214-10617596	chr9	21331999	21333506	242
chr9	21335379	21342038	chr19-10620223-10629042	chr9	21337631	21338764	1133
chr9	21352373	21355274	chr19-10640138-10648325	chr9	21352124	21354611	2238
chr9	21352373	21355274	chr19-10640138-10648325	chr9	21354648	21355785	626
chr9	21751067	21754195	chr19-11136002-11145767	chr9	21751250	21753449	2199
chr9	21751067	21754195	chr19-11136002-11145767	chr9	21754037	21754412	158
chr9	21766744	21769101	chr19-11163332-11167397	chr9	21766264	21770258	2357
chr9	21916524	21918216	chr19-11338006-11340580	chr9	21917625	21918266	591
chr9	22096012	22096383	chr19-11534869-11536768	chr9	22095818	22096267	255
chr8	84805551	84812286	chr19-12982129-12987667	chr8	84810916	84811631	715
chr8	84793225	84795577	chr19-13001043-13003429	chr8	84793578	84795250	1672
chr8	84770906	84776944	chr19-13020296-13026531	chr8	84770848	84771719	813
chr8	84770906	84776944	chr19-13020296-13026531	chr8	84772757	84773262	505
chr8	84770906	84776944	chr19-13020296-13026531	chr8	84773338	84776231	2893
chr8	84734996	84746961	chr19-13050638-13064806	chr8	84735968	84736709	741
chr8	84734996	84746961	chr19-13050638-13064806	chr8	84746342	84746887	545
chr8	84734996	84746961	chr19-13050638-13064806	chr8	84737699	84746282	8583
chr8	84706454	84716592	chr19-13087773-13097056	chr8	84706586	84708307	1721
chr8	84706454	84716592	chr19-13087773-13097056	chr8	84708845	84710506	1661
chr8	84706454	84716592	chr19-13087773-13097056	chr8	84711012	84715194	4182
chr8	84706454	84716592	chr19-13087773-13097056	chr8	84715757	84717606	835
chr8	84650237	84657182	chr19-13160729-13169683	chr8	84650009	84651699	1462
chr8	84650237	84657182	chr19-13160729-13169683	chr8	84653153	84654166	1013
chr8	84650237	84657182	chr19-13160729-13169683	chr8	84654414	84658331	2768
chr8	84633745	84640348	chr19-13204159-13212120	chr8	84633170	84634517	772
chr8	84633745	84640348	chr19-13204159-13212120	chr8	84634533	84636628	2095
chr8	84633745	84640348	chr19-13204159-13212120	chr8	84638016	84640847	2332
chr8	84415083	84416495	chr19-13505329-13506721	chr8	84415232	84416429	1197
chr8	84180651	84182060	chr19-13868280-13872116	chr8	84178720	84182094	1409
chr8	84125433	84126475	chr19-13937356-13939243	chr8	84125435	84126517	1040
chr8	84082132	84085895	chr19-13977188-13981397	chr8	84084061	84084304	243
chr8	84082132	84085895	chr19-13977188-13981397	chr8	84084957	84085158	201
chr8	84076282	84080564	chr19-13982711-13989167	chr8	84076660	84077342	682
chr8	84003525	84005394	chr19-14079941-14083192	chr8	84003916	84005591	1478
chr8	83976086	83978774	chr19-14110127-14115227	chr8	83976839	83977804	965
chr8	83976086	83978774	chr19-14110127-14115227	chr8	83977871	83978440	569
chr8	83874645	83876796	chr19-14245919-14251513	chr8	83874763	83876824	2033
chr8	83862366	83862531	chr19-14265003-14266441	chr8	83862336	83863093	165
chr8	83747827	83749245	chr19-14374677-14377145	chr8	83747452	83749486	1418
chr8	83669040	83670487	chr19-14471341-14473089	chr8	83669160	83669574	414
chr8	83663879	83665604	chr19-14476983-14479224	chr8	83663957	83667452	1647
chr8	83661902	83663057	chr19-14479516-14480868	chr8	83660019	83663289	1155
chr8	83573542	83577598	chr19-14557450-14563568	chr8	83573701	83574318	617
chr8	83573542	83577598	chr19-14557450-14563568	chr8	83574578	83577860	3020
chr17	32161333	32162971	chr19-15194468-15196505	chr17	32161935	32162900	965
chr17	32205633	32211254	chr19-15247793-15254239	chr17	32206904	32208659	1755
chr17	32205633	32211254	chr19-15247793-15254239	chr17	32208696	32209932	1236
chr17	32205633	32211254	chr19-15247793-15254239	chr17	32210153	32210423	270
chr17	32205633	32211254	chr19-15247793-15254239	chr17	32210818	32211156	338
chr17	32232816	32236640	chr19-15278982-15282991	chr17	32235520	32236690	1120
chr17	32362381	32365955	chr19-15430532-15434099	chr17	32362820	32365281	2461
chr8	72287969	72289392	chr19-16270616-16275176	chr8	72288293	72288790	497
chr8	72295490	72296814	chr19-16281734-16289441	chr8	72294819	72296449	959
chr8	72300620	72303974	chr19-16290031-16295554	chr8	72302311	72304083	1663
chr8	71375739	71376291	chr19-17233683-17237745	chr8	71375506	71376536	552
chr8	71475991	71476713	chr19-17322113-17325170	chr8	71475651	71477526	722
chr8	71572948	71573251	chr19-17475034-17476446	chr8	71572807	71573612	303
chr8	71628779	71629922	chr19-17604029-17607122	chr8	71626846	71630236	1143
chr8	71632108	71634883	chr19-17614213-17618188	chr8	71633715	71634386	671
chr8	70838532	70839648	chr19-18006367-18009289	chr8	70838558	70839840	1090
chr8	70796437	70798433	chr19-18108777-18111178	chr8	70796426	70798241	1804
chr8	70791695	70792673	chr19-18116780-18119189	chr8	70790853	70793461	978
chr8	70743479	70744225	chr19-18222795-18225967	chr8	70743006	70743588	109
chr8	70743479	70744225	chr19-18222795-18225967	chr8	70743767	70744538	458
chr8	70646997	70650798	chr19-18363149-18370689	chr8	70648468	70650198	1730
chr8	70646997	70650798	chr19-18363149-18370689	chr8	70646233	70648329	1332
chr8	70501844	70504026	chr19-18593293-18595869	chr8	70502067	70502553	486
chr8	70501844	70504026	chr19-18593293-18595869	chr8	70503073	70507353	953
chr8	70486024	70491035	chr19-18609198-18614732	chr8	70486033	70496391	5002
chr8	70466524	70467400	chr19-18648241-18652304	chr8	70466165	70467868	876
chr8	70447682	70451420	chr19-18669281-18673409	chr8	70447410	70449222	1540
chr8	70447682	70451420	chr19-18669281-18673409	chr8	70449333	70450407	1074
chr8	70447682	70451420	chr19-18669281-18673409	chr8	70450483	70450958	475
chr8	70447682	70451420	chr19-18669281-18673409	chr8	70450976	70451383	407
chr8	70419002	70419489	chr19-18732190-18734347	chr8	70418717	70420197	487
chr8	70405118	70409850	chr19-18741165-18748363	chr8	70405193	70405652	459
chr8	70405118	70409850	chr19-18741165-18748363	chr8	70406144	70406978	834
chr8	70405118	70409850	chr19-18741165-18748363	chr8	70407786	70410039	2064
chr8	70394312	70397664	chr19-18760398-18764686	chr8	70395936	70396619	683
chr8	70340492	70344457	chr19-18845045-18852425	chr8	70342738	70344466	1719
chr8	70188210	70190125	chr19-19104284-19108516	chr8	70189574	70189933	359
chr8	69969576	69975025	chr19-19404478-19411386	chr8	69973206	69975046	1819
chr8	69935658	69940763	chr19-19457973-19466887	chr8	69935560	69936061	403
chr8	69935658	69940763	chr19-19457973-19466887	chr8	69936066	69937898	1832
chr8	69935658	69940763	chr19-19457973-19466887	chr8	69938073	69938692	619
chr8	69935658	69940763	chr19-19457973-19466887	chr8	69939723	69940586	863
chr8	69917917	69924038	chr19-19481064-19492472	chr8	69919214	69919766	552
chr8	69917917	69924038	chr19-19481064-19492472	chr8	69919864	69922370	2506
chr5	138619527	138619937	chr19-20236298-20240150	chr5	138618871	138620761	410
chr5	138441203	138441639	chr19-20999355-21001335	chr5	138441181	138442601	436
chr7	38269986	38271801	chr19-29604647-29607670	chr7	38270558	38271892	1243
chr7	38173905	38175764	chr19-29722947-29725616	chr7	38173670	38175334	1429
chr7	38129697	38130744	chr19-29774787-29776479	chr7	38129366	38129853	156
chr7	38129697	38130744	chr19-29774787-29776479	chr7	38129981	38130761	763
chr7	38059273	38061850	chr19-29870942-29875263	chr7	38060909	38062032	941
chr7	38017563	38020592	chr19-29940950-29943865	chr7	38018197	38019843	1646
chr7	37930974	37932800	chr19-30049219-30050995	chr7	37931306	37932708	1402
chr7	37910113	37912045	chr19-30069431-30071737	chr7	37910690	37912370	1355
chr7	37561799	37565630	chr19-30448195-30452223	chr7	37562294	37563549	1255
chr7	37561799	37565630	chr19-30448195-30452223	chr7	37564262	37565210	948
chr7	37511804	37512879	chr19-30516155-30517270	chr7	37511987	37513425	892
chr7	37361716	37364872	chr19-30661918-30665559	chr7	37361469	37364248	2532
chr7	37361716	37364872	chr19-30661918-30665559	chr7	37364299	37365226	573
chr7	37342192	37344218	chr19-30685685-30687666	chr7	37343704	37344232	514
chr7	37335143	37339823	chr19-30689901-30694816	chr7	37336360	37339284	2924
chr7	37310824	37312586	chr19-30718437-30721219	chr7	37310812	37311829	1005
chr7	36729091	36732320	chr19-31315365-31318227	chr7	36731074	36731369	295
chr7	36707511	36710412	chr19-31337381-31340115	chr7	36707469	36709189	1678
chr7	36707511	36710412	chr19-31337381-31340115	chr7	36709252	36709887	635
chr7	36707511	36710412	chr19-31337381-31340115	chr7	36710021	36710401	380
chr7	35213412	35216412	chr19-33193155-33196430	chr7	35213887	35215817	1930
chr7	35033966	35037266	chr19-33394982-33399096	chr7	35034892	35036852	1960
chr7	34629547	34631754	chr19-33819263-33821411	chr7	34629444	34631489	1942
chr7	34604260	34609371	chr19-33865267-33870542	chr7	34605333	34609152	3819
chr7	34592559	34601312	chr19-33874407-33882351	chr7	34593294	34597737	4443
chr7	34592559	34601312	chr19-33874407-33882351	chr7	34598184	34599846	1662
chr7	34592559	34601312	chr19-33874407-33882351	chr7	34599885	34600251	366
chr7	34300494	34303018	chr19-34269105-34271721	chr7	34302313	34303148	705
chr7	34228505	34230508	chr19-34362560-34367246	chr7	34228742	34230973	1766
chr7	31093699	31098146	chr19-35066888-35070256	chr7	31097073	31097452	379
chr7	31093699	31098146	chr19-35066888-35070256	chr7	31097816	31098852	330
chr7	30532623	30535397	chr19-35775097-35778072	chr7	30532768	30535771	2629
chr7	30372943	30374540	chr19-35930740-35932377	chr7	30373773	30374229	456
chr7	29511228	29511901	chr19-37920669-37921393	chr7	29510552	29512826	673
chr7	29502412	29506070	chr19-37930536-37934967	chr7	29504146	29506609	1924
chr7	29445991	29456196	chr19-38001166-38009002	chr7	29451933	29454577	2644
chr7	29445991	29456196	chr19-38001166-38009002	chr7	29454774	29455895	1121
chr7	29411155	29412730	chr19-38062224-38064592	chr7	29410470	29412136	981
chr7	29411155	29412730	chr19-38062224-38064592	chr7	29412191	29412586	395
chr7	29314616	29323006	chr19-38205249-38215050	chr7	29313509	29320583	5967
chr7	29314616	29323006	chr19-38205249-38215050	chr7	29320634	29321176	542
chr7	29314616	29323006	chr19-38205249-38215050	chr7	29321325	29322360	1035
chr7	29307473	29308774	chr19-38223389-38225046	chr7	29307458	29308494	1021
chr7	29301333	29301546	chr19-38233764-38234656	chr7	29301124	29301474	141
chr7	29279389	29284663	chr19-38263006-38269026	chr7	29281006	29282209	1203
chr7	28928252	28940533	chr19-38673803-38688052	chr7	28929199	28931568	2369
chr7	28928252	28940533	chr19-38673803-38688052	chr7	28931616	28932188	572
chr7	28928252	28940533	chr19-38673803-38688052	chr7	28936085	28937940	1855
chr7	28928252	28940533	chr19-38673803-38688052	chr7	28938604	28942378	1929
chr7	28906963	28912518	chr19-38709183-38714712	chr7	28909780	28910180	400
chr7	28906963	28912518	chr19-38709183-38714712	chr7	28911683	28912667	835
chr7	28898371	28905251	chr19-38717290-38724044	chr7	28900378	28901334	956
chr7	28898371	28905251	chr19-38717290-38724044	chr7	28901388	28904086	2698
chr7	28898371	28905251	chr19-38717290-38724044	chr7	28904164	28904675	511
chr7	28867177	28867856	chr19-38792204-38794342	chr7	28867208	28867858	648
chr7	28771307	28774101	chr19-38892518-38894837	chr7	28773393	28774891	708
chr7	28747201	28748777	chr19-38918982-38921148	chr7	28748393	28749198	384
chr7	28576171	28578462	chr19-39154047-39157350	chr7	28575204	28579116	2291
chr7	28385791	28387055	chr19-39397236-39399134	chr7	28385882	28386657	775
chr7	28356820	28360205	chr19-39424882-39430528	chr7	28356108	28359459	2639
chr7	28337863	28338964	chr19-39444072-39447554	chr7	28337802	28339393	1101
chr7	27506795	27509269	chr19-40402972-40405604	chr7	27506317	27509168	2373
chr7	27396191	27398148	chr19-40528894-40530902	chr7	27396264	27396619	355
chr7	27329209	27338331	chr19-40596535-40606040	chr7	27330992	27334174	3182
chr7	27329209	27338331	chr19-40596535-40606040	chr7	27336096	27337772	1676
chr7	27158251	27161435	chr19-40805298-40808827	chr7	27160255	27160725	470
chr7	25706838	25714052	chr19-41320902-41329297	chr7	25706862	25709357	2495
chr7	25706838	25714052	chr19-41320902-41329297	chr7	25709618	25713065	3447
chr7	25075509	25079480	chr19-42073801-42078500	chr7	25075757	25078327	2570
chr7	25273663	25286127	chr19-42274623-42288043	chr7	25274437	25285245	10808
chr7	25378701	25381727	chr19-42399707-42404043	chr7	25379645	25380490	845
chr7	24636806	24639724	chr19-43462287-43465070	chr7	24636786	24637332	526
chr7	24636806	24639724	chr19-43462287-43465070	chr7	24637717	24638076	359
chr7	24628820	24629929	chr19-43474011-43476627	chr7	24629029	24629458	429
chr7	24585392	24589180	chr19-43531765-43536149	chr7	24587144	24587940	796
chr7	24483542	24487946	chr19-43633691-43638221	chr7	24485779	24487465	1686
chr7	24376928	24377827	chr19-43773333-43775413	chr7	24377168	24378437	659
chr7	24112263	24113112	chr19-44355810-44357676	chr7	24111846	24113431	849
chr7	19456927	19461787	chr19-45248300-45253477	chr7	19457414	19459913	2499
chr7	19344034	19345898	chr19-45422384-45425829	chr7	19344470	19346122	1428
chr7	19341912	19343062	chr19-45426695-45429589	chr7	19341923	19342511	588
chr7	19325993	19333129	chr19-45438033-45446201	chr7	19325816	19327915	1922
chr7	19325993	19333129	chr19-45438033-45446201	chr7	19332577	19333584	552
chr7	19319339	19321917	chr19-45448343-45453704	chr7	19319365	19320677	1312
chr7	19316407	19317290	chr19-45454658-45457911	chr7	19316666	19316924	258
chr7	19294791	19296514	chr19-45484496-45486469	chr7	19295474	19296105	631
chr7	19226757	19230479	chr19-45580703-45587089	chr7	19226729	19229698	2941
chr7	19009143	19012587	chr19-45874701-45880415	chr7	19008741	19010055	912
chr7	19009143	19012587	chr19-45874701-45880415	chr7	19011758	19012930	829
chr7	16953327	16957349	chr19-46477001-46483956	chr7	16956489	16957184	695
chr7	16885031	16887419	chr19-46647487-46650565	chr7	16884972	16886361	1330
chr7	16885031	16887419	chr19-46647487-46650565	chr7	16887290	16888194	129
chr7	16879789	16883652	chr19-46652241-46656495	chr7	16878145	16882314	2525
chr7	16879789	16883652	chr19-46652241-46656495	chr7	16883003	16883568	565
chr7	16608780	16619360	chr19-46855661-46867347	chr7	16618351	16619173	822
chr7	16608780	16619360	chr19-46855661-46867347	chr7	16613207	16616099	2892
chr7	16386977	16388149	chr19-47129477-47135291	chr7	16386836	16388710	1172
chr7	16364345	16367283	chr19-47154682-47159547	chr7	16365176	16365902	726
chr7	16326315	16327960	chr19-47209056-47212093	chr7	16325911	16326437	122
chr7	16326315	16327960	chr19-47209056-47212093	chr7	16326486	16326883	397
chr7	16050789	16053493	chr19-47598097-47602225	chr7	16051721	16053732	1772
chr7	15962117	15964688	chr19-47716127-47721883	chr7	15961172	15964642	2525
chr7	15954354	15956406	chr19-47728638-47730952	chr7	15953507	15956343	1989
chr7	45916075	45919743	chr19-48328471-48334566	chr7	45915712	45918466	2391
chr7	45916075	45919743	chr19-48328471-48334566	chr7	45919084	45919544	460
chr7	45916075	45919743	chr19-48328471-48334566	chr7	45919555	45924849	188
chr7	45865462	45868296	chr19-48396621-48399722	chr7	45865328	45865594	132
chr7	45865462	45868296	chr19-48396621-48399722	chr7	45865818	45866985	1167
chr7	45865462	45868296	chr19-48396621-48399722	chr7	45867050	45867606	556
chr7	45798120	45798803	chr19-48493496-48495026	chr7	45798130	45798798	668
chr7	45695120	45695720	chr19-48653605-48656114	chr7	45693841	45696165	600
chr7	45617019	45617761	chr19-48752181-48753839	chr7	45615556	45617887	742
chr7	45358819	45362264	chr19-49126793-49130035	chr7	45361521	45362059	538
chr7	45337324	45347679	chr19-49141685-49153456	chr7	45337839	45338491	652
chr7	45337324	45347679	chr19-49141685-49153456	chr7	45338612	45340831	2219
chr7	45337324	45347679	chr19-49141685-49153456	chr7	45340864	45341477	613
chr7	45302737	45305530	chr19-49209698-49212722	chr7	45304812	45305661	718
chr7	45191711	45192180	chr19-49402366-49405556	chr7	45191595	45192457	469
chr7	45101140	45103856	chr19-49510416-49515807	chr7	45102174	45104772	1682
chr7	44902484	44906349	chr19-49799457-49804106	chr7	44905250	44905507	257
chr7	44853459	44860336	chr19-49863785-49872389	chr7	44853580	44855688	2108
chr7	44853459	44860336	chr19-49863785-49872389	chr7	44856454	44858297	1843
chr7	44668202	44671388	chr19-50202430-50206378	chr7	44668558	44669383	825
chr7	44668202	44671388	chr19-50202430-50206378	chr7	44670547	44671757	841
chr7	44600476	44602114	chr19-50314736-50316884	chr7	44601652	44602041	389
chr7	44551185	44554229	chr19-50375277-50379319	chr7	44552828	44554610	1401
chr7	44383640	44385623	chr19-50638224-50640442	chr7	44384783	44385011	228
chr7	44383640	44385623	chr19-50638224-50640442	chr7	44383975	44384353	378
chr7	44359553	44362339	chr19-50657193-50659914	chr7	44358970	44360012	459
chr7	44359553	44362339	chr19-50657193-50659914	chr7	44360214	44360575	361
chr17	17836026	17839446	chr19-51701231-51705592	chr17	17836823	17838983	2160
chr7	4121159	4125835	chr19-54417566-54422506	chr7	4121915	4122988	1073
chr7	4121159	4125835	chr19-54417566-54422506	chr7	4123097	4124562	1465
chr7	4121159	4125835	chr19-54417566-54422506	chr7	4124679	4125787	1108
chr7	4445252	4445819	chr19-55062233-55064129	chr7	4444865	4445744	492
chr7	4689872	4692313	chr19-55282312-55286565	chr7	4690084	4692118	2034
chr7	5055748	5058534	chr19-55646826-55650049	chr7	5056513	5057439	926
chr7	6171719	6173130	chr19-56138978-56144930	chr7	6171117	6173312	1411
chr7	6329804	6331383	chr19-56402910-56405602	chr7	6330658	6331991	725
chr7	6750933	6754385	chr19-56863686-56869421	chr7	6750516	6751348	415
chr7	6750933	6754385	chr19-56863686-56869421	chr7	6752572	6754174	1602
chr7	6769072	6770599	chr19-56882955-56888667	chr7	6768772	6771759	1527
chr7	6776310	6781898	chr19-56892237-56903433	chr7	6775850	6779246	2936
chr7	6776310	6781898	chr19-56892237-56903433	chr7	6780391	6786002	1507
chr7	6787038	6790289	chr19-56909591-56914053	chr7	6786715	6788497	1459
chr7	6787038	6790289	chr19-56909591-56914053	chr7	6788685	6788994	309
chr7	6819357	6820227	chr19-56942411-56943613	chr7	6819610	6821967	617
chr7	6825895	6829551	chr19-56954913-56961583	chr7	6825855	6826180	285
chr7	6825895	6829551	chr19-56954913-56961583	chr7	6829238	6829730	313
chr7	6835138	6861668	chr19-56965244-56985261	chr7	6834333	6836101	963
chr7	6835138	6861668	chr19-56965244-56985261	chr7	6836167	6838454	2287
chr7	6835138	6861668	chr19-56965244-56985261	chr7	6840064	6840371	307
chr7	6835138	6861668	chr19-56965244-56985261	chr7	6840659	6841175	516
chr7	6835138	6861668	chr19-56965244-56985261	chr7	6851232	6852151	919
chr7	6835138	6861668	chr19-56965244-56985261	chr7	6852242	6852964	722
chr7	6835138	6861668	chr19-56965244-56985261	chr7	6853183	6853427	244
chr7	6835138	6861668	chr19-56965244-56985261	chr7	6857964	6860033	2069
chr7	6835138	6861668	chr19-56965244-56985261	chr7	6860123	6862349	1545
chr7	6913384	6914502	chr19-57055173-57059437	chr7	6912417	6915469	1118
chr7	6917838	6918473	chr19-57067423-57069510	chr7	6916653	6918913	635
chr7	10494364	10495573	chr19-57582915-57585189	chr7	10494460	10495432	972
chr7	7171487	7172195	chr19-57632625-57634487	chr7	7171308	7171914	427
chr7	12778024	12783657	chr19-58095409-58100669	chr7	12779913	12780750	837
chr7	12778024	12783657	chr19-58095409-58100669	chr7	12780792	12781446	654
chr7	13007153	13010989	chr19-58516516-58522197	chr7	13008516	13010984	2468
chr12	29944432	29948479	chr2-1728063-1733251	chr12	29945158	29945971	813
chr12	29872540	29873000	chr2-1868308-1868768	chr12	29871910	29872881	341
chr12	29095457	29096551	chr2-2876121-2877752	chr12	29095352	29096757	1094
chr12	27565310	27567618	chr2-5408676-5411049	chr12	27563835	27567560	2250
chr12	27502337	27503971	chr2-5479020-5480368	chr12	27502557	27503848	1291
chr12	27498743	27501531	chr2-5480861-5484375	chr12	27500665	27501231	566
chr12	27470112	27474401	chr2-5536804-5542297	chr12	27468782	27470723	611
chr12	27470112	27474401	chr2-5536804-5542297	chr12	27471144	27472834	1690
chr12	27470112	27474401	chr2-5536804-5542297	chr12	27474257	27475268	144
chr12	27464531	27467645	chr2-5547048-5550861	chr12	27464831	27466870	2039
chr12	27410031	27411410	chr2-5608744-5611670	chr12	27410337	27412548	1073
chr12	27390382	27390813	chr2-5628378-5630612	chr12	27390366	27391148	431
chr12	27186530	27188742	chr2-5910872-5913420	chr12	27186406	27188604	2074
chr12	27154724	27155181	chr2-5936122-5939231	chr12	27154273	27155606	457
chr12	27150443	27153230	chr2-5944623-5948986	chr12	27150577	27153222	2645
chr12	27147570	27148183	chr2-5968747-5970320	chr12	27147870	27148159	289
chr12	27133136	27140999	chr2-5978633-5987376	chr12	27133115	27133904	768
chr12	27133136	27140999	chr2-5978633-5987376	chr12	27134501	27134958	457
chr12	27133136	27140999	chr2-5978633-5987376	chr12	27135129	27137087	1958
chr12	27133136	27140999	chr2-5978633-5987376	chr12	27137392	27142134	3607
chr12	27114720	27116915	chr2-6010013-6013359	chr12	27116331	27116929	584
chr12	27114720	27116915	chr2-6010013-6013359	chr12	27114922	27116277	1355
chr12	27059917	27063617	chr2-6071046-6075332	chr12	27060015	27063928	3602
chr12	26972312	26977092	chr2-6181054-6187594	chr12	26972443	26972866	423
chr12	26972312	26977092	chr2-6181054-6187594	chr12	26973807	26974231	424
chr12	26972312	26977092	chr2-6181054-6187594	chr12	26975099	26977704	1993
chr12	26814007	26816535	chr2-6423405-6426527	chr12	26815155	26815665	510
chr12	26814007	26816535	chr2-6423405-6426527	chr12	26816299	26816645	236
chr12	26631080	26632385	chr2-6639594-6640994	chr12	26630743	26632527	1305
chr12	26328535	26333092	chr2-7007390-7013324	chr12	26329764	26330343	579
chr12	26328535	26333092	chr2-7007390-7013324	chr12	26330829	26331569	740
chr12	26112327	26113256	chr2-7377857-7378826	chr12	26112078	26113767	929
chr12	26065916	26070484	chr2-7428919-7432595	chr12	26068089	26068792	703
chr12	25781328	25782572	chr2-7795579-7796898	chr12	25782030	25782456	426
chr12	25648728	25653580	chr2-7971376-7975389	chr12	25649888	25650838	950
chr12	25648728	25653580	chr2-7971376-7975389	chr12	25650916	25652035	1119
chr12	25614914	25618479	chr2-8000837-8005321	chr12	25616927	25617189	262
chr12	25614914	25618479	chr2-8000837-8005321	chr12	25617643	25618590	836
chr12	25604891	25608965	chr2-8117779-8122055	chr12	25608650	25609745	315
chr12	25531235	25536342	chr2-8131560-8138065	chr12	25531261	25532405	1144
chr12	25531235	25536342	chr2-8131560-8138065	chr12	25532591	25536084	3493
chr12	25196319	25199240	chr2-8533675-8536652	chr12	25197103	25197616	513
chr12	25196319	25199240	chr2-8533675-8536652	chr12	25197686	25198208	522
chr12	25188903	25191468	chr2-8542485-8545598	chr12	25188853	25189174	271
chr12	25188903	25191468	chr2-8542485-8545598	chr12	25189392	25189702	310
chr12	25188903	25191468	chr2-8542485-8545598	chr12	25189745	25190780	1035
chr12	25188903	25191468	chr2-8542485-8545598	chr12	25190828	25191315	487
chr12	25166412	25169963	chr2-8570465-8573876	chr12	25167516	25168081	565
chr12	25154772	25156119	chr2-8585762-8588297	chr12	25155116	25155627	511
chr12	25126693	25132599	chr2-8632227-8640759	chr12	25126811	25127755	944
chr12	25126693	25132599	chr2-8632227-8640759	chr12	25129004	25130310	1306
chr12	25126693	25132599	chr2-8632227-8640759	chr12	25132087	25132461	374
chr12	25122227	25126124	chr2-8640917-8645792	chr12	25123627	25126738	2497
chr12	25110269	25110689	chr2-8661306-8662976	chr12	25110265	25110734	420
chr12	24893789	24897036	chr2-8925311-8927269	chr12	24893604	24894807	1018
chr12	21316328	21317473	chr2-9473773-9476539	chr12	21316094	21317027	699
chr12	17201410	17203417	chr2-10883208-10885753	chr12	17201650	17202108	458
chr12	17201410	17203417	chr2-10883208-10885753	chr12	17202419	17203539	998
chr12	16999653	17000163	chr2-11155340-11156172	chr12	16998617	17000550	510
chr12	16893066	16898815	chr2-11340454-11346802	chr12	16893342	16896490	3148
chr12	16876727	16878162	chr2-11367253-11369022	chr12	16876807	16877409	602
chr12	16876727	16878162	chr2-11367253-11369022	chr12	16877547	16877881	334
chr12	16864362	16875198	chr2-11370378-11380415	chr12	16864969	16865467	498
chr12	16864362	16875198	chr2-11370378-11380415	chr12	16868755	16869398	643
chr12	16864362	16875198	chr2-11370378-11380415	chr12	16869510	16871511	2001
chr12	16864362	16875198	chr2-11370378-11380415	chr12	16873717	16873993	276
chr12	16844545	16845555	chr2-11405418-11408168	chr12	16844647	16845944	908
chr12	16789568	16791269	chr2-11495660-11501279	chr12	16789241	16790121	553
chr12	16789568	16791269	chr2-11495660-11501279	chr12	16790347	16791254	907
chr12	16529269	16534947	chr2-11828058-11832544	chr12	16532478	16533635	1157
chr12	16508738	16510325	chr2-11863010-11865866	chr12	16508635	16510188	1450
chr12	16319942	16321389	chr2-12109307-12112193	chr12	16320902	16321520	487
chr12	13117627	13121746	chr2-15746914-15751448	chr12	13119496	13119985	489
chr12	13117627	13121746	chr2-15746914-15751448	chr12	13120428	13121343	915
chr12	13042485	13044835	chr2-15824680-15827135	chr12	13042893	13044869	1942
chr12	13024740	13027975	chr2-15841155-15844232	chr12	13025303	13026843	1540
chr12	12992789	12995846	chr2-15888701-15893165	chr12	12993283	12993495	212
chr12	12992789	12995846	chr2-15888701-15893165	chr12	12993588	12994276	688
chr12	12992789	12995846	chr2-15888701-15893165	chr12	12994400	12995044	644
chr12	12992789	12995846	chr2-15888701-15893165	chr12	12995250	12996192	596
chr12	12914871	12915048	chr2-15972693-15973526	chr12	12914837	12915241	177
chr12	12899784	12907895	chr2-15981338-15988529	chr12	12904002	12907043	3041
chr12	12898354	12898941	chr2-15989797-15991188	chr12	12898287	12899038	587
chr12	12876298	12878363	chr2-16012358-16014685	chr12	12877123	12877536	413
chr12	12876298	12878363	chr2-16012358-16014685	chr12	12877589	12878089	500
chr12	12809986	12814187	chr2-16066916-16071683	chr12	12809267	12811557	1571
chr12	12809986	12814187	chr2-16066916-16071683	chr12	12812632	12814834	1555
chr12	12809986	12814187	chr2-16066916-16071683	chr12	12811988	12812565	577
chr12	12722508	12725750	chr2-16166285-16170332	chr12	12722454	12723835	1327
chr12	12722508	12725750	chr2-16166285-16170332	chr12	12724003	12726364	1747
chr12	12683734	12685647	chr2-16215629-16218024	chr12	12683910	12685605	1695
chr12	12653364	12656725	chr2-16248218-16250959	chr12	12651269	12656447	3083
chr12	12579554	12583377	chr2-16328255-16332258	chr12	12579344	12580020	466
chr12	12579554	12583377	chr2-16328255-16332258	chr12	12580154	12582809	2655
chr12	12420389	12422715	chr2-16506417-16509126	chr12	12420436	12422170	1734
chr12	12321089	12325007	chr2-16607816-16610267	chr12	12321116	12322114	998
chr12	12321089	12325007	chr2-16607816-16610267	chr12	12323692	12324582	890
chr12	12321089	12325007	chr2-16607816-16610267	chr12	12324658	12325438	349
chr12	10436216	10440007	chr2-18518853-18522289	chr12	10437311	10437738	427
chr12	10436216	10440007	chr2-18518853-18522289	chr12	10438234	10438929	695
chr12	10436216	10440007	chr2-18518853-18522289	chr12	10439363	10440258	644
chr12	9334936	9342382	chr2-19571061-19577628	chr12	9341982	9342528	400
chr12	9334936	9342382	chr2-19571061-19577628	chr12	9338381	9341870	3489
chr12	9252867	9255895	chr2-19673061-19676111	chr12	9253343	9254330	987
chr12	9127024	9128390	chr2-19785899-19787105	chr12	9127779	9128339	560
chr12	9059382	9060862	chr2-19854970-19856607	chr12	9060736	9060993	126
chr12	8916114	8918316	chr2-20060654-20066883	chr12	8916223	8917359	1136
chr12	8905874	8915641	chr2-20067377-20076490	chr12	8915091	8915327	236
chr12	8905874	8915641	chr2-20067377-20076490	chr12	8911308	8914841	3533
chr12	8891342	8894282	chr2-20089804-20094680	chr12	8892943	8894013	1070
chr12	8850996	8862901	chr2-20133983-20143652	chr12	8850927	8851726	730
chr12	8850996	8862901	chr2-20133983-20143652	chr12	8854156	8854448	292
chr12	8850996	8862901	chr2-20133983-20143652	chr12	8854579	8858152	3573
chr12	8850996	8862901	chr2-20133983-20143652	chr12	8859381	8860537	1156
chr12	8839519	8848455	chr2-20146997-20151950	chr12	8839682	8840168	486
chr12	8839519	8848455	chr2-20146997-20151950	chr12	8843759	8844179	420
chr12	8839519	8848455	chr2-20146997-20151950	chr12	8844791	8845031	240
chr12	8839519	8848455	chr2-20146997-20151950	chr12	8845277	8849127	3178
chr12	8803102	8807952	chr2-20184531-20193011	chr12	8802898	8804695	1593
chr12	8803102	8807952	chr2-20184531-20193011	chr12	8804795	8805711	916
chr12	8797940	8799435	chr2-20196146-20197747	chr12	8796999	8799663	1495
chr12	8779731	8784048	chr2-20211017-20215777	chr12	8782905	8783492	587
chr12	8779731	8784048	chr2-20211017-20215777	chr12	8780714	8782861	2147
chr12	8364101	8366636	chr2-20597361-20600682	chr12	8363608	8365132	1031
chr12	8364101	8366636	chr2-20597361-20600682	chr12	8365405	8365821	416
chr12	8348562	8349897	chr2-20610537-20612223	chr12	8347760	8350172	1335
chr12	8341744	8345218	chr2-20615886-20619337	chr12	8344055	8345758	1163
chr12	8322753	8330702	chr2-20631557-20639379	chr12	8326971	8328592	1621
chr12	8106985	8110165	chr2-20915715-20919947	chr12	8107816	8108457	641
chr12	8106985	8110165	chr2-20915715-20919947	chr12	8108868	8109389	521
chr12	8063226	8065009	chr2-20956902-20958752	chr12	8063097	8063704	478
chr12	8055205	8057679	chr2-20965013-20967520	chr12	8055815	8056286	471
chr12	8055205	8057679	chr2-20965013-20967520	chr12	8056369	8057107	738
chr12	5409631	5411971	chr2-23350119-23352904	chr12	5410695	5411519	824
chr12	5264832	5269708	chr2-23500856-23506180	chr12	5266957	5268958	2001
chr12	5264832	5269708	chr2-23500856-23506180	chr12	5269125	5269640	515
chr12	5232473	5242408	chr2-23528272-23537415	chr12	5237502	5237789	287
chr12	5232473	5242408	chr2-23528272-23537415	chr12	5238674	5239816	1142
chr12	5232473	5242408	chr2-23528272-23537415	chr12	5240060	5240784	724
chr12	5221457	5222048	chr2-23547926-23549421	chr12	5221509	5221910	401
chr12	5204778	5210550	chr2-23561864-23567797	chr12	5207848	5209243	1395
chr12	5204778	5210550	chr2-23561864-23567797	chr12	5209865	5210299	434
chr12	5181774	5194465	chr2-23583413-23597263	chr12	5187813	5188255	442
chr12	5181774	5194465	chr2-23583413-23597263	chr12	5188558	5190722	2164
chr12	5181774	5194465	chr2-23583413-23597263	chr12	5190981	5192869	1888
chr12	5149295	5157412	chr2-23622779-23631504	chr12	5151298	5152475	1177
chr12	5149295	5157412	chr2-23622779-23631504	chr12	5154815	5155378	563
chr12	5149295	5157412	chr2-23622779-23631504	chr12	5155952	5156775	823
chr12	5141721	5144258	chr2-23635778-23638155	chr12	5142074	5142526	452
chr12	5141721	5144258	chr2-23635778-23638155	chr12	5142628	5143634	1006
chr12	5141721	5144258	chr2-23635778-23638155	chr12	5143662	5144409	596
chr12	4522386	4525749	chr2-24433708-24437293	chr12	4522536	4525226	2690
chr12	4508045	4511076	chr2-24453393-24456356	chr12	4508784	4510557	1773
chr12	3959318	3961114	chr2-25159735-25162999	chr12	3959546	3960799	1253
chr12	3884541	3895217	chr2-25248594-25261398	chr12	3883852	3886084	1543
chr12	3884541	3895217	chr2-25248594-25261398	chr12	3886145	3886485	340
chr12	3884541	3895217	chr2-25248594-25261398	chr12	3886562	3889007	2445
chr12	3884541	3895217	chr2-25248594-25261398	chr12	3889268	3890022	754
chr12	3884541	3895217	chr2-25248594-25261398	chr12	3890498	3893944	3446
chr12	3869877	3873791	chr2-25273411-25280156	chr12	3870107	3870380	273
chr12	3869877	3873791	chr2-25273411-25280156	chr12	3870816	3871924	1108
chr12	3869877	3873791	chr2-25273411-25280156	chr12	3872410	3873074	664
chr12	3855369	3856675	chr2-25293926-25296162	chr12	3855038	3856772	1306
chr12	3849914	3850438	chr2-25299043-25299863	chr12	3849351	3850988	524
chr12	3831912	3836763	chr2-25312348-25317381	chr12	3832565	3835427	2862
chr12	3785927	3789953	chr2-25366636-25370539	chr12	3786761	3789345	2584
chr12	3785927	3789953	chr2-25366636-25370539	chr12	3789394	3790021	559
chr12	3723807	3725614	chr2-25471983-25475701	chr12	3723319	3724575	768
chr12	3723807	3725614	chr2-25471983-25475701	chr12	3724806	3725679	808
chr5	30113420	30116232	chr2-26183104-26187209	chr5	30113903	30115029	1126
chr5	30553619	30557645	chr2-26649820-26654286	chr5	30556127	30557149	1022
chr5	30666150	30667120	chr2-26784083-26787919	chr5	30665931	30668173	970
chr5	31152394	31155880	chr2-27321617-27324798	chr5	31153629	31155262	1633
chr5	32058116	32060225	chr2-28299329-28302676	chr5	32058203	32060069	1866
chr5	32076649	32079558	chr2-28325170-28329554	chr5	32078168	32081639	1390
chr5	32082296	32088556	chr2-28335922-28341558	chr5	32083570	32085944	2374
chr5	32099192	32100851	chr2-28350711-28353666	chr5	32098829	32099793	601
chr5	32099192	32100851	chr2-28350711-28353666	chr5	32100010	32101115	841
chr5	32101475	32103615	chr2-28354395-28357474	chr5	32101768	32103522	1754
chr5	32302498	32304601	chr2-28565136-28568179	chr5	32303137	32303844	707
chr5	32341358	32348754	chr2-28617197-28623936	chr5	32346353	32346824	471
chr17	71740995	71745456	chr2-29062404-29065808	chr17	71743065	71743503	438
chr17	71781126	71784122	chr2-29114016-29117207	chr17	71782351	71783349	998
chr17	73079803	73082590	chr2-30420928-30422851	chr17	73080997	73084251	1593
chr17	73709304	73711064	chr2-31137351-31139139	chr17	73709779	73710674	895
chr17	74856713	74858822	chr2-32811326-32813333	chr17	74857146	74858045	899
chr17	74869620	74871764	chr2-32831688-32834202	chr17	74869295	74871814	2144
chr17	75056029	75057241	chr2-33013459-33015001	chr17	75056283	75056771	488
chr17	75056029	75057241	chr2-33013459-33015001	chr17	75056921	75057269	320
chr17	75086254	75089700	chr2-33032993-33035580	chr17	75086972	75087548	576
chr17	75086254	75089700	chr2-33032993-33035580	chr17	75087654	75088251	597
chr17	75175349	75182611	chr2-33131489-33138279	chr17	75177911	75179728	1817
chr17	75175349	75182611	chr2-33131489-33138279	chr17	75181803	75182034	231
chr17	75238743	75240815	chr2-33206339-33208722	chr17	75239735	75240334	599
chr17	75306260	75310602	chr2-33289768-33293683	chr17	75306362	75308025	1663
chr17	75322585	75326654	chr2-33311383-33314485	chr17	75322870	75324983	2113
chr17	75463881	75467132	chr2-33474613-33478389	chr17	75464906	75465718	812
chr17	78209763	78222565	chr2-36365042-36377641	chr17	78212682	78213914	1232
chr17	78209763	78222565	chr2-36365042-36377641	chr17	78216186	78216672	486
chr17	78209763	78222565	chr2-36365042-36377641	chr17	78218844	78219169	325
chr17	78320125	78327897	chr2-36483941-36492106	chr17	78322370	78322825	455
chr17	78416360	78418829	chr2-36596049-36599124	chr17	78417226	78418480	1254
chr17	78517453	78527594	chr2-36700774-36709671	chr17	78517947	78518311	364
chr17	78517453	78527594	chr2-36700774-36709671	chr17	78521177	78522480	1303
chr17	79205122	79208365	chr2-37505829-37509035	chr17	79205651	79206123	472
chr17	79205122	79208365	chr2-37505829-37509035	chr17	79206219	79206435	216
chr17	79352336	79357024	chr2-37668966-37673589	chr17	79353271	79356373	3102
chr17	79357202	79359765	chr2-37673891-37677124	chr17	79357045	79357765	563
chr17	79357202	79359765	chr2-37673891-37677124	chr17	79357847	79359275	1428
chr17	79561858	79563715	chr2-37869932-37872371	chr17	79563514	79564765	201
chr17	79614458	79616994	chr2-37924268-37927449	chr17	79614627	79616018	1391
chr17	79727333	79732444	chr2-38094971-38100098	chr17	79728006	79729448	1442
chr17	79727333	79732444	chr2-38094971-38100098	chr17	79730733	79731046	313
chr17	80224397	80225920	chr2-38777117-38779632	chr17	80223749	80225332	935
chr17	80754545	80756375	chr2-39467481-39470349	chr17	80754735	80755539	804
chr17	80754545	80756375	chr2-39467481-39470349	chr17	80755680	80756332	652
chr17	81603471	81605754	chr2-40370818-40372946	chr17	81604991	81605595	604
chr17	81667915	81671227	chr2-40449924-40453067	chr17	81668589	81670744	2155
chr17	83112178	83119653	chr2-41935391-41944503	chr17	83113237	83113998	761
chr17	83112178	83119653	chr2-41935391-41944503	chr17	83114127	83115998	1871
chr17	83112178	83119653	chr2-41935391-41944503	chr17	83116124	83116690	566
chr17	83112178	83119653	chr2-41935391-41944503	chr17	83119091	83119754	562
chr17	83136594	83151023	chr2-41962068-41969420	chr17	83138470	83139513	1043
chr17	83136594	83151023	chr2-41962068-41969420	chr17	83148015	83149665	1650
chr17	83163957	83165667	chr2-41987751-41991896	chr17	83163557	83165092	1135
chr17	83163957	83165667	chr2-41987751-41991896	chr17	83165265	83167200	402
chr17	83166133	83177235	chr2-41992186-42000130	chr17	83165265	83167200	1067
chr17	83166133	83177235	chr2-41992186-42000130	chr17	83167709	83168068	359
chr17	83178543	83180202	chr2-42001166-42002775	chr17	83178133	83180605	1659
chr17	83274040	83286599	chr2-42098495-42108150	chr17	83274293	83274769	476
chr17	83274040	83286599	chr2-42098495-42108150	chr17	83275644	83278725	3081
chr17	83274040	83286599	chr2-42098495-42108150	chr17	83278860	83279296	436
chr17	83287344	83287647	chr2-42109946-42111809	chr17	83287247	83288467	303
chr17	83305082	83309185	chr2-42126996-42130368	chr17	83308410	83308733	323
chr17	83311046	83313487	chr2-42131676-42135664	chr17	83311786	83312107	321
chr17	83311046	83313487	chr2-42131676-42135664	chr17	83313225	83313910	262
chr17	83311046	83313487	chr2-42131676-42135664	chr17	83312129	83313077	948
chr17	83317056	83326504	chr2-42137155-42145692	chr17	83322101	83324550	2449
chr17	83329273	83330985	chr2-42146292-42149358	chr17	83329194	83329937	664
chr17	83329273	83330985	chr2-42146292-42149358	chr17	83330226	83331165	759
chr17	83396680	83398375	chr2-42232788-42235226	chr17	83397400	83398203	803
chr17	83512574	83515509	chr2-42358737-42362340	chr17	83513670	83515285	1615
chr17	83528453	83530447	chr2-42371001-42373145	chr17	83528605	83529102	497
chr17	83703162	83708568	chr2-42566074-42571403	chr17	83705320	83707597	2277
chr17	83860262	83862625	chr2-42807876-42812789	chr17	83861331	83862996	1294
chr17	83872958	83873912	chr2-42829046-42830063	chr17	83872919	83874357	954
chr17	83888965	83890912	chr2-42843941-42846188	chr17	83888908	83892057	1947
chr17	83896791	83903418	chr2-42852401-42858991	chr17	83896507	83898795	2004
chr17	83896791	83903418	chr2-42852401-42858991	chr17	83899207	83900940	1733
chr17	83896791	83903418	chr2-42852401-42858991	chr17	83901134	83904422	2284
chr17	83932789	83934473	chr2-42899787-42902216	chr17	83933038	83940380	1435
chr17	83934532	83941306	chr2-42902750-42911296	chr17	83940703	83941291	588
chr17	83934532	83941306	chr2-42902750-42911296	chr17	83933038	83940380	5848
chr17	83949353	83962025	chr2-42918436-42933722	chr17	83949413	83951524	2111
chr17	83949353	83962025	chr2-42918436-42933722	chr17	83951744	83952414	670
chr17	83949353	83962025	chr2-42918436-42933722	chr17	83952897	83962220	9128
chr17	83972469	83973992	chr2-42945399-42948146	chr17	83972049	83974533	1523
chr17	83979070	83979790	chr2-42954016-42955403	chr17	83978717	83980380	720
chr17	83981495	83988416	chr2-42957484-42966309	chr17	83980981	83992566	6921
chr17	83989838	83993473	chr2-42966516-42970121	chr17	83992625	83993694	848
chr17	83989838	83993473	chr2-42966516-42970121	chr17	83980981	83992566	2728
chr17	83993924	83999455	chr2-42970595-42978736	chr17	83996244	83996714	470
chr17	83993924	83999455	chr2-42970595-42978736	chr17	83997255	83997942	687
chr17	83993924	83999455	chr2-42970595-42978736	chr17	83998061	83998975	914
chr17	83993924	83999455	chr2-42970595-42978736	chr17	83999049	84000545	406
chr17	84037253	84039349	chr2-43031656-43034800	chr17	84037344	84039113	1769
chr17	84058326	84061953	chr2-43055807-43060142	chr17	84058058	84058701	375
chr17	84058326	84061953	chr2-43055807-43060142	chr17	84058774	84061028	2254
chr17	84064776	84071352	chr2-43064827-43073012	chr17	84066355	84066760	405
chr17	84064776	84071352	chr2-43064827-43073012	chr17	84066921	84067965	1044
chr17	84064776	84071352	chr2-43064827-43073012	chr17	84068571	84069196	625
chr17	84064776	84071352	chr2-43064827-43073012	chr17	84071180	84071623	172
chr17	84072353	84076330	chr2-43073166-43077394	chr17	84072239	84073141	788
chr17	84072353	84076330	chr2-43073166-43077394	chr17	84073518	84075857	2339
chr17	84077031	84087133	chr2-43078205-43090088	chr17	84078868	84080124	1256
chr17	84077031	84087133	chr2-43078205-43090088	chr17	84081668	84086861	5193
chr17	84108095	84114455	chr2-43120210-43127796	chr17	84108155	84108757	602
chr17	84108095	84114455	chr2-43120210-43127796	chr17	84109895	84110264	369
chr17	84108095	84114455	chr2-43120210-43127796	chr17	84110601	84111449	848
chr17	84108095	84114455	chr2-43120210-43127796	chr17	84111857	84113067	1210
chr17	84108095	84114455	chr2-43120210-43127796	chr17	84113407	84114815	1048
chr17	84122890	84123666	chr2-43139388-43141407	chr17	84122952	84123631	679
chr17	84147762	84150097	chr2-43177321-43181028	chr17	84147307	84147917	155
chr17	84147762	84150097	chr2-43177321-43181028	chr17	84148402	84150150	1695
chr17	84166580	84168337	chr2-43209436-43212110	chr17	84167217	84167754	537
chr17	84203019	84209488	chr2-43248374-43259698	chr17	84203019	84204101	1082
chr17	84203019	84209488	chr2-43248374-43259698	chr17	84204652	84205025	373
chr17	84203019	84209488	chr2-43248374-43259698	chr17	84205879	84206380	501
chr17	84242975	84246754	chr2-43310564-43315470	chr17	84244135	84244798	663
chr17	84255572	84267053	chr2-43323156-43337690	chr17	84255452	84257382	1810
chr17	84255572	84267053	chr2-43323156-43337690	chr17	84257624	84260175	2551
chr17	84255572	84267053	chr2-43323156-43337690	chr17	84260867	84261680	813
chr17	84255572	84267053	chr2-43323156-43337690	chr17	84263331	84265171	1840
chr17	84255572	84267053	chr2-43323156-43337690	chr17	84265466	84265823	357
chr17	84255572	84267053	chr2-43323156-43337690	chr17	84266285	84266707	422
chr17	84268558	84279824	chr2-43339745-43353273	chr17	84268183	84268841	283
chr17	84268558	84279824	chr2-43339745-43353273	chr17	84272259	84275612	3353
chr17	84268558	84279824	chr2-43339745-43353273	chr17	84278601	84279126	525
chr17	84361667	84369717	chr2-43458928-43466796	chr17	84362352	84366359	4007
chr17	84361667	84369717	chr2-43458928-43466796	chr17	84366537	84367290	753
chr17	84361667	84369717	chr2-43458928-43466796	chr17	84367381	84369422	2041
chr17	84419073	84423067	chr2-43536662-43541194	chr17	84419800	84421035	1235
chr17	84419073	84423067	chr2-43536662-43541194	chr17	84421334	84422648	1314
chr17	84419073	84423067	chr2-43536662-43541194	chr17	84422839	84423396	228
chr17	84529454	84531251	chr2-43647718-43650361	chr17	84529404	84530093	639
chr17	84529454	84531251	chr2-43647718-43650361	chr17	84530251	84530931	680
chr17	85747595	85749886	chr2-45069247-45071654	chr17	85747646	85748492	846
chr17	85747595	85749886	chr2-45069247-45071654	chr17	85748906	85750126	980
chr17	85783289	85788230	chr2-45151744-45155961	chr17	85784799	85787154	2355
chr17	85820627	85824850	chr2-45188778-45193570	chr17	85822883	85823418	535
chr17	85820627	85824850	chr2-45188778-45193570	chr17	85823682	85824103	421
chr17	85820627	85824850	chr2-45188778-45193570	chr17	85824274	85824640	366
chr17	85846831	85848091	chr2-45223219-45225341	chr17	85846741	85848296	1260
chr17	85867137	85873940	chr2-45255886-45262921	chr17	85872166	85873146	980
chr17	85867137	85873940	chr2-45255886-45262921	chr17	85873241	85873522	281
chr17	85867137	85873940	chr2-45255886-45262921	chr17	85873678	85874068	262
chr17	85867137	85873940	chr2-45255886-45262921	chr17	85867695	85871792	4097
chr17	85880427	85881356	chr2-45272140-45273102	chr17	85880924	85881279	355
chr17	85984991	85987408	chr2-45389029-45391724	chr17	85985013	85985855	842
chr17	85984991	85987408	chr2-45389029-45391724	chr17	85986044	85986603	559
chr17	85984991	85987408	chr2-45389029-45391724	chr17	85986713	85987131	418
chr17	85984991	85987408	chr2-45389029-45391724	chr17	85987184	85988170	224
chr17	86029851	86040116	chr2-45450478-45461256	chr17	86029902	86030254	352
chr17	86029851	86040116	chr2-45450478-45461256	chr17	86030325	86031399	1074
chr17	86029851	86040116	chr2-45450478-45461256	chr17	86033734	86035965	2231
chr17	86029851	86040116	chr2-45450478-45461256	chr17	86036365	86037086	721
chr17	86029851	86040116	chr2-45450478-45461256	chr17	86037337	86040858	2779
chr17	86029851	86040116	chr2-45450478-45461256	chr17	86031686	86033671	1985
chr17	86161048	86162208	chr2-45642698-45644025	chr17	86161654	86162095	441
chr17	86322794	86325956	chr2-45811866-45815026	chr17	86323393	86323997	604
chr17	86367722	86368294	chr2-45857921-45858524	chr17	86367585	86367966	244
chr17	86370392	86372353	chr2-45859648-45861841	chr17	86371008	86371890	882
chr17	86731783	86733271	chr2-46275473-46277113	chr17	86731931	86732565	634
chr17	86783057	86788408	chr2-46332801-46338596	chr17	86784953	86785209	256
chr17	86783057	86788408	chr2-46332801-46338596	chr17	86785404	86786725	1321
chr17	86990474	86994762	chr2-46572925-46576293	chr17	86993474	86993771	297
chr17	87173521	87177182	chr2-46811590-46815341	chr17	87174099	87175578	1479
chr17	87173521	87177182	chr2-46811590-46815341	chr17	87175680	87176259	579
chr17	87198270	87205027	chr2-46845103-46852002	chr17	87198377	87198965	588
chr17	87198270	87205027	chr2-46845103-46852002	chr17	87200121	87204562	4441
chr17	87313792	87318402	chr2-46985512-46990655	chr17	87313507	87314244	452
chr17	87313792	87318402	chr2-46985512-46990655	chr17	87315090	87315545	455
chr17	87325729	87335096	chr2-47000492-47013167	chr17	87328398	87328831	433
chr17	87325729	87335096	chr2-47000492-47013167	chr17	87330193	87332712	2519
chr17	87325729	87335096	chr2-47000492-47013167	chr17	87332870	87333216	346
chr17	87325729	87335096	chr2-47000492-47013167	chr17	87334921	87335386	175
chr17	87325729	87335096	chr2-47000492-47013167	chr17	87326415	87328015	1600
chr17	87346819	87354243	chr2-47029505-47039048	chr17	87348379	87353747	5368
chr17	87355381	87357108	chr2-47041801-47044540	chr17	87356261	87356907	646
chr17	87458396	87461829	chr2-47190779-47194491	chr17	87458646	87461175	2529
chr17	87529809	87531492	chr2-47271355-47273493	chr17	87530015	87532600	1477
chr17	87531604	87532398	chr2-47273963-47275325	chr17	87530015	87532600	794
chr17	87636638	87637431	chr2-47368567-47371026	chr17	87635772	87637253	615
chr17	87974477	87975756	chr2-47781766-47785454	chr17	87974231	87975959	1279
chr17	88221343	88224273	chr2-48088319-48090781	chr17	88222091	88222645	554
chr17	88221343	88224273	chr2-48088319-48090781	chr17	88222852	88223342	490
chr17	88251117	88252842	chr2-48105829-48108049	chr17	88251438	88251772	334
chr17	88251117	88252842	chr2-48105829-48108049	chr17	88251809	88252534	725
chr17	88255089	88256781	chr2-48109858-48113923	chr17	88255580	88257709	1201
chr17	88273979	88275421	chr2-48129949-48133197	chr17	88273907	88274524	545
chr17	88273979	88275421	chr2-48129949-48133197	chr17	88274925	88275376	451
chr17	88509674	88511590	chr2-48419231-48421322	chr17	88510619	88511401	782
chr17	88557845	88559269	chr2-48469852-48472153	chr17	88558027	88558546	519
chr17	88559462	88562958	chr2-48472376-48475714	chr17	88559953	88560405	452
chr17	88559462	88562958	chr2-48472376-48475714	chr17	88561110	88561413	303
chr17	88625555	88627367	chr2-48565825-48569015	chr17	88625335	88627803	1812
chr17	90087038	90089176	chr2-49972948-49975092	chr17	90088415	90088751	336
chr17	90453090	90456829	chr2-50344906-50348697	chr17	90454914	90455777	863
chr11	30648785	30651999	chr2-54113905-54116968	chr11	30648820	30649824	1004
chr11	30194814	30199698	chr2-54556651-54562038	chr11	30196697	30199667	2970
chr11	30181703	30188393	chr2-54568961-54575332	chr11	30184298	30184786	488
chr11	30181703	30188393	chr2-54568961-54575332	chr11	30185173	30185745	572
chr11	29691302	29696702	chr2-55045249-55052786	chr11	29691567	29692755	1188
chr11	29691302	29696702	chr2-55045249-55052786	chr11	29692790	29694655	1865
chr11	29636640	29638515	chr2-55119698-55121317	chr11	29636643	29637527	884
chr11	29610484	29614942	chr2-55152014-55158056	chr11	29613547	29614279	732
chr11	28734232	28736400	chr2-56007913-56010145	chr11	28732984	28734569	337
chr11	28734232	28736400	chr2-56007913-56010145	chr11	28734666	28736108	1442
chr11	26488737	26491406	chr2-58130310-58132999	chr11	26488871	26490316	1445
chr11	26488737	26491406	chr2-58130310-58132999	chr11	26490372	26490689	317
chr11	24370092	24371625	chr2-60214591-60216314	chr11	24369283	24371374	1282
chr11	24307036	24308959	chr2-60294338-60296595	chr11	24306653	24307309	273
chr11	24307036	24308959	chr2-60294338-60296595	chr11	24307376	24309176	1583
chr11	24296436	24298795	chr2-60304942-60307475	chr11	24296255	24298161	1725
chr11	24201967	24203930	chr2-60409976-60412123	chr11	24201114	24204457	1963
chr11	24140311	24143095	chr2-60483612-60486641	chr11	24141444	24142764	1320
chr11	24120020	24124228	chr2-60504656-60509580	chr11	24119195	24120135	115
chr11	24094606	24104870	chr2-60526514-60536461	chr11	24094508	24095663	1057
chr11	24094606	24104870	chr2-60526514-60536461	chr11	24096175	24096894	719
chr11	24094606	24104870	chr2-60526514-60536461	chr11	24097150	24097879	729
chr11	24094606	24104870	chr2-60526514-60536461	chr11	24097987	24098497	510
chr11	24094606	24104870	chr2-60526514-60536461	chr11	24098840	24099437	597
chr11	24094606	24104870	chr2-60526514-60536461	chr11	24099578	24100374	796
chr11	24094606	24104870	chr2-60526514-60536461	chr11	24102228	24103541	1313
chr11	24094606	24104870	chr2-60526514-60536461	chr11	24100444	24101728	1284
chr11	24089475	24094467	chr2-60536603-60541688	chr11	24089634	24089895	261
chr11	24089475	24094467	chr2-60536603-60541688	chr11	24091448	24092142	694
chr11	24089475	24094467	chr2-60536603-60541688	chr11	24092543	24093748	1205
chr11	24048961	24050406	chr2-60580797-60582796	chr11	24049331	24050089	758
chr11	23065945	23069051	chr2-61762690-61766118	chr11	23067270	23068236	966
chr11	22981497	22983253	chr2-61904823-61906897	chr11	22981198	22982907	1410
chr11	22799391	22800456	chr2-62292804-62295098	chr11	22799394	22801151	1062
chr11	22631376	22636531	chr2-62409556-62412823	chr11	22631779	22632250	471
chr11	22614836	22618621	chr2-62456060-62460827	chr11	22617353	22617753	400
chr11	22601381	22610822	chr2-62465385-62469333	chr11	22602014	22602561	547
chr11	22601381	22610822	chr2-62465385-62469333	chr11	22610438	22611583	384
chr11	22573644	22601201	chr2-62469540-62478749	chr11	22584051	22585197	1146
chr11	22573644	22601201	chr2-62469540-62478749	chr11	22585325	22585628	303
chr11	22573644	22601201	chr2-62469540-62478749	chr11	22587374	22589268	1894
chr11	22284559	22289483	chr2-62703420-62708312	chr11	22285991	22288511	2520
chr11	20957818	20959344	chr2-64272439-64274369	chr11	20957779	20959143	1325
chr11	20856829	20859766	chr2-64402626-64407539	chr11	20856981	20857506	525
chr11	20856829	20859766	chr2-64402626-64407539	chr11	20857759	20860668	2007
chr11	20663004	20664704	chr2-64617025-64618497	chr11	20663032	20663379	347
chr11	20663004	20664704	chr2-64617025-64618497	chr11	20663526	20664825	1178
chr11	20650683	20653627	chr2-64630901-64634093	chr11	20650754	20651972	1218
chr11	20561077	20561873	chr2-64727398-64729063	chr11	20561105	20561795	690
chr11	20557006	20560977	chr2-64729083-64733777	chr11	20559562	20559892	330
chr11	20557006	20560977	chr2-64729083-64733777	chr11	20560238	20560899	661
chr11	20529069	20535225	chr2-64766491-64770246	chr11	20531302	20533221	1919
chr11	20458752	20461935	chr2-64857293-64862334	chr11	20459776	20461238	1462
chr11	20400537	20401261	chr2-64917154-64918649	chr11	20400178	20401058	521
chr11	20033632	20036146	chr2-65299071-65303173	chr11	20035656	20036108	452
chr11	19991330	19994416	chr2-65348675-65352989	chr11	19990715	19991980	650
chr11	19972155	19973899	chr2-65370254-65372906	chr11	19972149	19973185	1030
chr11	19963574	19965503	chr2-65381879-65384901	chr11	19963119	19964364	790
chr11	19963574	19965503	chr2-65381879-65384901	chr11	19964596	19964891	295
chr11	19963574	19965503	chr2-65381879-65384901	chr11	19964906	19965604	597
chr11	19775275	19779183	chr2-65610617-65614767	chr11	19776468	19777892	1424
chr11	19640491	19641955	chr2-65745948-65747998	chr11	19640225	19640791	300
chr11	19640491	19641955	chr2-65745948-65747998	chr11	19640853	19641854	1001
chr11	19581353	19583284	chr2-65812585-65814721	chr11	19582127	19582317	190
chr11	19134862	19140028	chr2-66304658-66307429	chr11	19138915	19139337	422
chr11	18943223	18948475	chr2-66505012-66510631	chr11	18943979	18944599	620
chr11	18943223	18948475	chr2-66505012-66510631	chr11	18944913	18945786	873
chr11	18943223	18948475	chr2-66505012-66510631	chr11	18946733	18947043	310
chr11	18895783	18900462	chr2-66553269-66558002	chr11	18897693	18899415	1722
chr11	18745647	18759921	chr2-66687990-66702987	chr11	18747187	18748985	1798
chr11	18745647	18759921	chr2-66687990-66702987	chr11	18749095	18749843	748
chr11	18745647	18759921	chr2-66687990-66702987	chr11	18750982	18751329	347
chr11	18745647	18759921	chr2-66687990-66702987	chr11	18751421	18751886	465
chr11	18745647	18759921	chr2-66687990-66702987	chr11	18754033	18754358	325
chr11	18745647	18759921	chr2-66687990-66702987	chr11	18754606	18755429	823
chr11	18745647	18759921	chr2-66687990-66702987	chr11	18758424	18758800	376
chr11	17684374	17688544	chr2-67648286-67652232	chr11	17685415	17685808	393
chr11	17684374	17688544	chr2-67648286-67652232	chr11	17686524	17687171	647
chr11	17459736	17461743	chr2-67845102-67847120	chr11	17459914	17461466	1552
chr11	17257567	17259036	chr2-68061036-68064701	chr11	17256996	17258505	938
chr6	87249704	87251638	chr2-69110395-69112326	chr6	87251107	87252224	531
chr6	87244073	87245696	chr2-69117575-69120505	chr6	87245349	87245651	302
chr6	87244073	87245696	chr2-69117575-69120505	chr6	87243758	87245138	1065
chr6	87189504	87191472	chr2-69176397-69179054	chr6	87189664	87190574	910
chr6	87098001	87102826	chr2-69305646-69311525	chr6	87098950	87101065	2115
chr6	87098001	87102826	chr2-69305646-69311525	chr6	87101146	87101814	668
chr6	87098001	87102826	chr2-69305646-69311525	chr6	87101981	87102806	825
chr6	86829745	86831932	chr2-69681704-69684331	chr6	86830707	86831840	1133
chr6	86791789	86794326	chr2-69740495-69743845	chr6	86792999	86793846	847
chr6	86667342	86671684	chr2-69909198-69917341	chr6	86668419	86669332	913
chr6	86667342	86671684	chr2-69909198-69917341	chr6	86669395	86670467	1072
chr6	86667342	86671684	chr2-69909198-69917341	chr6	86670656	86670884	228
chr6	86584498	86585509	chr2-70029328-70031111	chr6	86584082	86586149	1011
chr6	86472152	86481001	chr2-70129616-70147759	chr6	86471321	86473918	1766
chr6	86472152	86481001	chr2-70129616-70147759	chr6	86474917	86476310	1393
chr6	86472152	86481001	chr2-70129616-70147759	chr6	86477243	86481899	3758
chr6	86438301	86439137	chr2-70188612-70192638	chr6	86437251	86440121	836
chr6	83913257	83917389	chr2-71330196-71334639	chr6	83914218	83915402	1184
chr6	84103045	84107913	chr2-71557260-71563914	chr6	84103144	84103399	255
chr6	84103045	84107913	chr2-71557260-71563914	chr6	84103457	84103904	447
chr6	84103045	84107913	chr2-71557260-71563914	chr6	84104899	84108165	3014
chr6	84118984	84121895	chr2-71577746-71580683	chr6	84118892	84120697	1713
chr6	84130837	84138144	chr2-71591187-71599468	chr6	84133917	84135640	1723
chr6	84130837	84138144	chr2-71591187-71599468	chr6	84135733	84136259	526
chr6	84130837	84138144	chr2-71591187-71599468	chr6	84130414	84133800	2963
chr6	84141770	84147694	chr2-71602571-71609020	chr6	84142507	84145273	2766
chr6	84165038	84170352	chr2-71629177-71633954	chr6	84165179	84169090	3911
chr6	84165038	84170352	chr2-71629177-71633954	chr6	84169219	84169648	429
chr6	84216308	84219597	chr2-71690228-71694470	chr6	84217212	84217621	409
chr6	84216308	84219597	chr2-71690228-71694470	chr6	84218787	84220289	810
chr6	84223998	84227625	chr2-71699121-71703368	chr6	84225546	84226440	894
chr6	84223998	84227625	chr2-71699121-71703368	chr6	84227103	84227560	457
chr6	84307735	84311650	chr2-71787023-71791468	chr6	84308957	84309335	378
chr6	84307735	84311650	chr2-71787023-71791468	chr6	84310220	84310639	419
chr6	84307735	84311650	chr2-71787023-71791468	chr6	84310698	84311632	934
chr6	84417078	84418770	chr2-71932072-71933899	chr6	84417047	84417950	872
chr6	84428927	84431937	chr2-71942803-71947313	chr6	84429032	84429472	440
chr6	84428927	84431937	chr2-71942803-71947313	chr6	84429917	84432893	2020
chr6	84571769	84574654	chr2-72129591-72132614	chr6	84572078	84573229	1151
chr6	84571769	84574654	chr2-72129591-72132614	chr6	84573291	84573817	526
chr6	84571769	84574654	chr2-72129591-72132614	chr6	84573917	84575245	737
chr6	85331565	85334715	chr2-73069565-73073118	chr6	85332305	85334229	1924
chr6	83439510	83442732	chr2-74001398-74004842	chr6	83439634	83445173	3098
chr6	83416334	83417100	chr2-74031404-74033550	chr6	83415795	83417030	696
chr6	83184049	83188193	chr2-74372682-74376652	chr6	83184290	83184559	269
chr6	83184049	83188193	chr2-74372682-74376652	chr6	83185549	83187901	2352
chr6	83179209	83181104	chr2-74378726-74380787	chr6	83179292	83180167	875
chr6	82880316	82882695	chr2-74714569-74716414	chr6	82881426	82881869	443
chr6	82040177	82042815	chr2-75559670-75562673	chr6	82040561	82043255	2254
chr6	81986881	81989641	chr2-75607527-75609959	chr6	81986907	81987960	1053
chr6	72766841	72772256	chr2-85152574-85158306	chr6	72765471	72767306	465
chr6	72766841	72772256	chr2-85152574-85158306	chr6	72767678	72770864	3186
chr6	72766841	72772256	chr2-85152574-85158306	chr6	72771161	72771635	474
chr6	72760870	72763182	chr2-85160543-85165627	chr6	72761289	72762881	1592
chr6	72739239	72746246	chr2-85178188-85183017	chr6	72739999	72741306	1307
chr6	72739239	72746246	chr2-85178188-85183017	chr6	72743117	72746225	3108
chr6	72730303	72732024	chr2-85188388-85190116	chr6	72729687	72731579	1276
chr6	72710671	72715231	chr2-85212163-85217991	chr6	72713143	72715346	2088
chr6	72710671	72715231	chr2-85212163-85217991	chr6	72710304	72713122	2451
chr6	72696640	72705281	chr2-85230551-85240443	chr6	72698724	72699226	502
chr6	72696640	72705281	chr2-85230551-85240443	chr6	72699675	72700372	697
chr6	72696640	72705281	chr2-85230551-85240443	chr6	72702043	72702756	713
chr6	72696640	72705281	chr2-85230551-85240443	chr6	72703063	72703292	229
chr6	72696640	72705281	chr2-85230551-85240443	chr6	72704257	72706111	1024
chr6	72696640	72705281	chr2-85230551-85240443	chr6	72694034	72698032	1392
chr6	72662497	72663539	chr2-85269515-85271851	chr6	72662241	72663664	1042
chr6	72653190	72661160	chr2-85273755-85280781	chr6	72652704	72661522	7970
chr6	72543495	72545406	chr2-85412334-85415635	chr6	72543405	72545089	1594
chr6	72518606	72523768	chr2-85427245-85432438	chr6	72518846	72519267	421
chr6	72518606	72523768	chr2-85427245-85432438	chr6	72519329	72520937	1608
chr6	72454291	72455427	chr2-85523124-85525905	chr6	72454058	72455178	887
chr6	72350557	72353765	chr2-85604567-85607754	chr6	72352357	72353860	1408
chr6	72344833	72345745	chr2-85614897-85617685	chr6	72344403	72345707	874
chr6	72242372	72247015	chr2-85740155-85744626	chr6	72243345	72246045	2700
chr6	72214286	72230115	chr2-85759922-85775997	chr6	72214321	72219189	4868
chr6	72214286	72230115	chr2-85759922-85775997	chr6	72219559	72220331	772
chr6	72214286	72230115	chr2-85759922-85775997	chr6	72220884	72221419	535
chr6	72214286	72230115	chr2-85759922-85775997	chr6	72221473	72224178	2705
chr6	72198547	72205213	chr2-85789739-85798444	chr6	72200311	72201966	1655
chr6	72198547	72205213	chr2-85789739-85798444	chr6	72202247	72203101	854
chr6	72187703	72189722	chr2-85810128-85812494	chr6	72188301	72189998	1421
chr6	71986374	71995626	chr2-85993858-86003970	chr6	71987538	71988336	798
chr6	71986374	71995626	chr2-85993858-86003970	chr6	71988348	71993151	4803
chr6	71967986	71972589	chr2-86033916-86038729	chr6	71967821	71968586	600
chr6	71967986	71972589	chr2-86033916-86038729	chr6	71969472	71969702	230
chr6	71967986	71972589	chr2-86033916-86038729	chr6	71969908	71970335	427
chr6	71439304	71441805	chr2-87074927-87077963	chr6	71439401	71442248	2404
chr2	128321605	128324932	chr2-87593925-87595479	chr2	128321182	128322215	610
chr2	128321605	128324932	chr2-87593925-87595479	chr2	128323711	128325447	1221
chr6	71012661	71013801	chr2-88349714-88351406	chr6	71012953	71013510	557
chr6	70819186	70825156	chr2-88658384-88660845	chr6	70824209	70825008	799
chr2	127586861	127588101	chr2-95119686-95122898	chr2	127586709	127588038	1177
chr2	127506252	127507221	chr2-95315320-95316395	chr2	127505417	127506363	111
chr2	127506252	127507221	chr2-95315320-95316395	chr2	127506577	127507402	644
chr2	127481750	127484028	chr2-95344932-95347413	chr2	127481783	127483184	1401
chr2	24520875	24522773	chr2-95681975-95684005	chr2	24520821	24522199	1324
chr2	127376575	127377654	chr2-96101370-96102070	chr2	127376624	127376869	245
chr2	127373944	127375338	chr2-96102342-96105317	chr2	127374483	127375216	733
chr2	127369183	127372867	chr2-96107049-96111126	chr2	127369867	127372080	2213
chr2	127313820	127315598	chr2-96162280-96165351	chr2	127314135	127314928	793
chr1	36366822	36369544	chr2-96635814-96639561	chr1	36368210	36369622	1334
chr1	36560314	36568319	chr2-96873407-96881622	chr1	36560971	36562259	1288
chr1	36560314	36568319	chr2-96873407-96881622	chr1	36563050	36563588	538
chr1	36560314	36568319	chr2-96873407-96881622	chr1	36566170	36567178	1008
chr1	36560314	36568319	chr2-96873407-96881622	chr1	36567908	36570385	411
chr1	36568541	36572750	chr2-96881828-96886162	chr1	36571927	36572521	594
chr1	36568541	36572750	chr2-96881828-96886162	chr1	36567908	36570385	1844
chr1	36588310	36590991	chr2-96905029-96909737	chr1	36585497	36591145	2681
chr1	36723223	36724284	chr2-97672459-97675459	chr1	36723255	36724023	768
chr1	36723223	36724284	chr2-97672459-97675459	chr1	36724078	36724850	206
chr1	37181818	37182485	chr2-98308083-98308900	chr1	37181844	37182271	427
chr1	38435192	38441584	chr2-99878076-99884502	chr1	38437775	38438083	308
chr1	38435192	38441584	chr2-99878076-99884502	chr1	38438486	38439007	521
chr1	38435192	38441584	chr2-99878076-99884502	chr1	38436046	38437366	1320
chr1	38511107	38513426	chr2-99983422-99985843	chr1	38511160	38513264	2104
chr1	38712930	38720793	chr2-100195538-100200244	chr1	38719081	38719465	384
chr1	38765736	38767707	chr2-100238022-100240212	chr1	38766209	38768453	1498
chr1	38765736	38767707	chr2-100238022-100240212	chr1	38763617	38766004	268
chr1	39700051	39703307	chr2-101434058-101437057	chr1	39700059	39703753	3248
chr1	39935496	39936834	chr2-101741744-101743657	chr1	39935887	39936085	198
chr1	39935496	39936834	chr2-101741744-101743657	chr1	39936149	39936778	629
chr1	39940928	39943846	chr2-101750709-101756008	chr1	39940993	39941731	738
chr1	39940928	39943846	chr2-101750709-101756008	chr1	39941805	39943473	1668
chr1	39940928	39943846	chr2-101750709-101756008	chr1	39943581	39944118	265
chr1	39947120	39948845	chr2-101761236-101764788	chr1	39946111	39948776	1656
chr1	39961671	39963935	chr2-101790249-101793488	chr1	39961939	39962467	528
chr1	39961671	39963935	chr2-101790249-101793488	chr1	39962596	39964410	1339
chr1	39969297	39971471	chr2-101817657-101819892	chr1	39968892	39969488	191
chr1	40264264	40267805	chr2-102140928-102144080	chr1	40263747	40264381	117
chr1	40264264	40267805	chr2-102140928-102144080	chr1	40265824	40267067	1243
chr1	41001442	41002326	chr2-102975930-102976769	chr1	41001884	41002266	382
chr1	41890820	41891999	chr2-104026470-104027692	chr1	41890737	41892933	1179
chr1	42261094	42263233	chr2-104433605-104435685	chr1	42261741	42262258	517
chr1	42628583	42631712	chr2-104788826-104791886	chr1	42628874	42629209	335
chr1	42628583	42631712	chr2-104788826-104791886	chr1	42629570	42630414	844
chr1	42771425	42772818	chr2-104936017-104937422	chr1	42771543	42772757	1214
chr1	43158039	43160098	chr2-105392126-105394852	chr1	43159421	43159973	552
chr1	43160399	43166417	chr2-105395152-105401164	chr1	43163376	43164524	1148
chr1	43182549	43188257	chr2-105424678-105429610	chr1	43185998	43186476	478
chr1	43182549	43188257	chr2-105424678-105429610	chr1	43187684	43187969	285
chr1	43462680	43463782	chr2-105761258-105763486	chr1	43462692	43462916	224
chr1	43698192	43699239	chr2-106028220-106032958	chr1	43698203	43699290	1036
chr1	43729865	43731923	chr2-106064076-106067018	chr1	43729608	43730404	539
chr1	43729865	43731923	chr2-106064076-106067018	chr1	43730411	43731194	783
chr17	55362851	55368897	chr2-106954897-106959591	chr17	55367246	55368118	872
chr17	55362851	55368897	chr2-106954897-106959591	chr17	55368222	55368490	268
chr10	58370529	58371869	chr2-108619819-108621714	chr10	58370175	58370675	146
chr10	58370529	58371869	chr2-108619819-108621714	chr10	58370879	58371932	990
chr10	58640631	58643420	chr2-108941768-108944949	chr10	58640415	58642173	1542
chr10	58640631	58643420	chr2-108941768-108944949	chr10	58643069	58643747	351
chr10	58944700	58946802	chr2-109317377-109319754	chr10	58944222	58944894	194
chr2	127791497	127792531	chr2-110210925-110213805	chr2	127791839	127792920	692
chr2	127906952	127909899	chr2-110836987-110839728	chr2	127904880	127907296	344
chr2	127906952	127909899	chr2-110836987-110839728	chr2	127907370	127909645	2275
chr2	127906952	127909899	chr2-110836987-110839728	chr2	127909762	127910190	137
chr2	128321613	128324394	chr2-111355352-111356299	chr2	128321182	128322215	602
chr2	128321613	128324394	chr2-111355352-111356299	chr2	128323711	128325447	683
chr2	128339725	128340141	chr2-111377024-111377423	chr2	128338233	128341713	416
chr2	128704816	128710416	chr2-111904473-111907707	chr2	128708485	128711127	1931
chr2	128713152	128718041	chr2-111916329-111925309	chr2	128717661	128718023	362
chr2	128713152	128718041	chr2-111916329-111925309	chr2	128712134	128716529	3377
chr2	128736292	128739167	chr2-111944631-111948407	chr2	128738677	128740084	490
chr2	129257927	129259354	chr2-112725706-112727253	chr2	129258276	129258813	537
chr2	24415584	24417354	chr2-113211568-113213334	chr2	24416664	24417426	690
chr2	24520653	24522499	chr2-113323993-113326022	chr2	24520821	24522199	1378
chr1	121092789	121098535	chr2-118308755-118313981	chr1	121092660	121093240	451
chr1	121092789	121098535	chr2-118308755-118313981	chr1	121096195	121097200	1005
chr1	121092789	121098535	chr2-118308755-118313981	chr1	121093845	121094172	327
chr1	119503550	119505641	chr2-120251801-120254142	chr1	119503670	119504765	1095
chr1	119503550	119505641	chr2-120251801-120254142	chr1	119504824	119505412	588
chr1	119022018	119034965	chr2-120756686-120773802	chr1	119022502	119023192	690
chr1	119022018	119034965	chr2-120756686-120773802	chr1	119025444	119027045	1601
chr1	119022018	119034965	chr2-120756686-120773802	chr1	119032602	119036888	2363
chr1	119013064	119015189	chr2-120778609-120781316	chr1	119013987	119014452	465
chr1	119013064	119015189	chr2-120778609-120781316	chr1	119014481	119014791	310
chr1	119000636	119002693	chr2-120795982-120799412	chr1	119001670	119002343	673
chr1	118980689	118984634	chr2-120818736-120822912	chr1	118980640	118985188	3945
chr1	118953633	118955518	chr2-120846351-120849142	chr1	118954324	118956864	1194
chr1	118940544	118945726	chr2-120857793-120862810	chr1	118940370	118940916	372
chr1	118913364	118915252	chr2-120886160-120888504	chr1	118913174	118914334	970
chr1	118909800	118912462	chr2-120892293-120895275	chr1	118910123	118911882	1759
chr1	118900958	118909417	chr2-120896935-120909698	chr1	118901881	118902195	314
chr1	118900958	118909417	chr2-120896935-120909698	chr1	118902279	118902580	301
chr1	118900958	118909417	chr2-120896935-120909698	chr1	118904333	118906134	1801
chr1	118900958	118909417	chr2-120896935-120909698	chr1	118907016	118908899	1883
chr1	118895066	118895353	chr2-120915503-120917590	chr1	118894961	118896459	287
chr1	118892979	118893832	chr2-120918590-120922908	chr1	118890110	118894067	853
chr1	118877986	118884646	chr2-120933274-120939209	chr1	118877946	118879926	1940
chr1	118877986	118884646	chr2-120933274-120939209	chr1	118881078	118881370	292
chr1	118799382	118802582	chr2-121037548-121040067	chr1	118798698	118799563	181
chr1	118799382	118802582	chr2-121037548-121040067	chr1	118799697	118800144	447
chr1	118799382	118802582	chr2-121037548-121040067	chr1	118800236	118800652	416
chr1	118480492	118482517	chr2-121489747-121492931	chr1	118481452	118481892	440
chr1	118309192	118311643	chr2-121754272-121758174	chr1	118310510	118312023	1133
chr18	32407511	32411890	chr2-127071344-127075024	chr18	32410158	32411304	1146
chr18	32147641	32148859	chr2-127406890-127409981	chr18	32147352	32147847	206
chr18	31953718	31961161	chr2-127635931-127643686	chr18	31957003	31957479	476
chr18	31944022	31948868	chr2-127649179-127655026	chr18	31944224	31944447	223
chr1	36064736	36065976	chr2-128320924-128326684	chr1	36064153	36065980	1240
chr1	36029881	36031225	chr2-128345369-128349194	chr1	36029652	36031422	1344
chr1	35992367	36017923	chr2-128359101-128383200	chr1	35991731	35993661	1294
chr1	35992367	36017923	chr2-128359101-128383200	chr1	35995868	35996314	446
chr1	35992367	36017923	chr2-128359101-128383200	chr1	36000524	36000840	316
chr1	35992367	36017923	chr2-128359101-128383200	chr1	36001268	36001514	246
chr1	35992367	36017923	chr2-128359101-128383200	chr1	36003514	36004274	760
chr1	35992367	36017923	chr2-128359101-128383200	chr1	36004696	36005020	324
chr1	35992367	36017923	chr2-128359101-128383200	chr1	36007074	36007278	204
chr1	35992367	36017923	chr2-128359101-128383200	chr1	36008497	36009800	1303
chr1	35992367	36017923	chr2-128359101-128383200	chr1	36013378	36014336	958
chr1	35992367	36017923	chr2-128359101-128383200	chr1	36015321	36015986	665
chr1	35992367	36017923	chr2-128359101-128383200	chr1	36016605	36019508	1318
chr1	35823983	35824797	chr2-128593423-128595523	chr1	35823957	35824433	450
chr1	35823983	35824797	chr2-128593423-128595523	chr1	35824491	35825066	306
chr1	35804158	35806972	chr2-128621342-128626333	chr1	35805788	35806829	1041
chr1	34471517	34473903	chr2-130370582-130373897	chr1	34472510	34473061	551
chr1	34801351	34803133	chr2-131034208-131036432	chr1	34801449	34802310	861
chr1	34801351	34803133	chr2-131034208-131036432	chr1	34802433	34802799	366
chr1	126826960	126833137	chr2-133671749-133677168	chr1	126829166	126829671	505
chr1	126826960	126833137	chr2-133671749-133677168	chr1	126829900	126831267	1367
chr1	128404515	128406024	chr2-135959994-135962110	chr1	128405874	128406083	150
chr1	128470892	128475778	chr2-136023558-136028352	chr1	128471669	128473760	2091
chr2	44157404	44162110	chr2-143543377-143547588	chr2	44159139	44160795	1656
chr2	44157404	44162110	chr2-143543377-143547588	chr2	44160932	44161508	576
chr2	44482897	44486423	chr2-143859332-143860505	chr2	44485109	44485480	371
chr2	44482897	44486423	chr2-143859332-143860505	chr2	44485900	44486204	304
chr2	45041397	45043028	chr2-144448130-144450110	chr2	45042002	45042572	570
chr2	45043983	45050014	chr2-144451731-144457512	chr2	45044597	45046608	2011
chr2	45043983	45050014	chr2-144451731-144457512	chr2	45046922	45047135	213
chr2	45043983	45050014	chr2-144451731-144457512	chr2	45049236	45049649	413
chr2	45484290	45486830	chr2-144894290-144896636	chr2	45484828	45486329	1501
chr2	45484290	45486830	chr2-144894290-144896636	chr2	45486563	45486981	267
chr2	46442549	46447137	chr2-145751120-145755553	chr2	46442361	46445106	2557
chr2	46442549	46447137	chr2-145751120-145755553	chr2	46445185	46445577	392
chr2	48479064	48494487	chr2-147509926-147514913	chr2	48479700	48480081	381
chr2	48479064	48494487	chr2-147509926-147514913	chr2	48480449	48481908	1459
chr2	49676497	49684775	chr2-148925710-148932893	chr2	49678337	49678647	310
chr2	49676497	49684775	chr2-148925710-148932893	chr2	49679249	49679927	678
chr2	49714282	49717407	chr2-148966251-148967996	chr2	49716905	49717338	433
chr2	51061873	51067368	chr2-150408421-150412565	chr2	51065762	51067142	1380
chr2	51137227	51150238	chr2-150474967-150488801	chr2	51138553	51141946	3393
chr2	51137227	51150238	chr2-150474967-150488801	chr2	51142571	51143006	435
chr2	51137227	51150238	chr2-150474967-150488801	chr2	51144491	51145518	1027
chr2	51137227	51150238	chr2-150474967-150488801	chr2	51145785	51149314	3529
chr2	51219266	51223199	chr2-150567243-150570905	chr2	51219178	51221059	1793
chr2	51278484	51280708	chr2-150617811-150619364	chr2	51278523	51279051	528
chr2	51278484	51280708	chr2-150617811-150619364	chr2	51279174	51279442	268
chr2	51278484	51280708	chr2-150617811-150619364	chr2	51279494	51280123	629
chr2	51532683	51534787	chr2-150876128-150877257	chr2	51530539	51533659	976
chr2	51643536	51649309	chr2-150976516-150981116	chr2	51645889	51646391	502
chr2	51657158	51659379	chr2-150995669-150999999	chr2	51657093	51658510	1352
chr2	51845365	51847637	chr2-151180473-151182526	chr2	51844843	51845670	305
chr2	51845365	51847637	chr2-151180473-151182526	chr2	51846341	51847019	678
chr2	51845365	51847637	chr2-151180473-151182526	chr2	51847492	51848753	145
chr2	52622714	52624814	chr2-152036733-152039381	chr2	52623420	52623832	412
chr2	52965567	52972529	chr2-152464014-152469672	chr2	52964386	52965795	228
chr2	52965567	52972529	chr2-152464014-152469672	chr2	52966337	52967586	1249
chr2	52965567	52972529	chr2-152464014-152469672	chr2	52967877	52970259	2382
chr2	53036066	53039858	chr2-152541863-152546237	chr2	53036649	53037358	709
chr2	53036066	53039858	chr2-152541863-152546237	chr2	53037688	53037936	248
chr2	53036066	53039858	chr2-152541863-152546237	chr2	53038202	53039662	1460
chr2	57113769	57118569	chr2-156331520-156336496	chr2	57114315	57117974	3659
chr2	57179500	57183794	chr2-156398803-156401983	chr2	57180989	57182424	1435
chr2	57698136	57700368	chr2-156891804-156894080	chr2	57698538	57698908	370
chr2	57898035	57901380	chr2-157171514-157175390	chr2	57900107	57901726	1273
chr2	58324426	58324908	chr2-157597121-157597655	chr2	58324174	58324945	482
chr2	58531379	58534808	chr2-157836963-157840369	chr2	58531750	58532980	1230
chr2	58531379	58534808	chr2-157836963-157840369	chr2	58533052	58535016	1756
chr2	59596937	59600712	chr2-158952147-158955613	chr2	59598720	59600651	1931
chr2	59670169	59673055	chr2-159030396-159033546	chr2	59671695	59672135	440
chr2	59670169	59673055	chr2-159030396-159033546	chr2	59672563	59674880	492
chr2	59670169	59673055	chr2-159030396-159033546	chr2	59670056	59671171	1002
chr2	59683653	59688572	chr2-159050245-159054654	chr2	59683072	59684191	538
chr2	59683653	59688572	chr2-159050245-159054654	chr2	59684850	59685358	508
chr2	59683653	59688572	chr2-159050245-159054654	chr2	59685400	59686036	636
chr2	59696595	59701645	chr2-159062908-159068714	chr2	59696498	59699795	3200
chr2	59696595	59701645	chr2-159062908-159068714	chr2	59699924	59700167	243
chr2	59696595	59701645	chr2-159062908-159068714	chr2	59700839	59701579	740
chr2	59703434	59707656	chr2-159069784-159073964	chr2	59704862	59706269	1407
chr2	59720972	59722441	chr2-159092812-159094950	chr2	59721042	59722725	1399
chr2	59757193	59763218	chr2-159134001-159140835	chr2	59757158	59760109	2916
chr2	59768265	59771215	chr2-159146039-159149225	chr2	59768271	59773146	2944
chr2	59794923	59797772	chr2-159174361-159176536	chr2	59797036	59797300	264
chr2	59827842	59829849	chr2-159210042-159214025	chr2	59828006	59831179	1843
chr2	59840148	59843356	chr2-159227029-159230239	chr2	59839797	59840504	356
chr2	59840148	59843356	chr2-159227029-159230239	chr2	59840885	59842882	1997
chr2	60035928	60037922	chr2-159514990-159517136	chr2	60036919	60037547	628
chr2	60785993	60789786	chr2-160306583-160310947	chr2	60785723	60787397	1404
chr2	60785993	60789786	chr2-160306583-160310947	chr2	60788511	60788762	251
chr2	60903402	60906071	chr2-160427433-160430050	chr2	60903521	60903774	253
chr2	60903402	60906071	chr2-160427433-160430050	chr2	60904154	60904936	782
chr2	60903402	60906071	chr2-160427433-160430050	chr2	60905496	60906186	575
chr2	60939426	60945238	chr2-160471787-160475816	chr2	60939572	60941940	2368
chr2	61056916	61062313	chr2-160580512-160585464	chr2	61057786	61058069	283
chr2	61056916	61062313	chr2-160580512-160585464	chr2	61058448	61059720	1272
chr2	61056916	61062313	chr2-160580512-160585464	chr2	61061693	61062095	402
chr2	61136810	61141093	chr2-160664499-160667848	chr2	61138380	61140022	1642
chr2	61343025	61348527	chr2-160908738-160913670	chr2	61347161	61347663	502
chr2	61343025	61348527	chr2-160908738-160913670	chr2	61347739	61348098	359
chr2	61352672	61356023	chr2-160919202-160922823	chr2	61353466	61355092	1626
chr2	61352672	61356023	chr2-160919202-160922823	chr2	61355312	61355512	200
chr2	61400742	61403319	chr2-160968165-160971253	chr2	61400706	61401178	436
chr2	61400742	61403319	chr2-160968165-160971253	chr2	61401440	61403449	1879
chr2	61453537	61454839	chr2-160993215-160994956	chr2	61453011	61454675	1138
chr2	61654555	61658252	chr2-161236697-161240583	chr2	61655435	61656225	790
chr2	61654555	61658252	chr2-161236697-161240583	chr2	61656322	61657330	1008
chr2	63700844	63704908	chr2-163346592-163350795	chr2	63701834	63703566	1732
chr2	64059455	64061740	chr2-163697413-163700044	chr2	64059192	64059563	108
chr2	64059455	64061740	chr2-163697413-163700044	chr2	64059912	64060274	362
chr2	65817634	65820196	chr2-165438094-165442757	chr2	65817731	65818975	1244
chr2	65929474	65933735	chr2-165571671-165575958	chr2	65930081	65930461	380
chr2	65929474	65933735	chr2-165571671-165575958	chr2	65931627	65932543	916
chr2	69205274	69206601	chr2-168889639-168891017	chr2	69205082	69206279	1005
chr2	69821963	69827021	chr2-169732802-169737618	chr2	69821644	69823960	1997
chr2	69821963	69827021	chr2-169732802-169737618	chr2	69826675	69826981	306
chr2	69861341	69863072	chr2-169797608-169800770	chr2	69860800	69862730	1389
chr2	70819671	70826980	chr2-171154887-171163076	chr2	70824034	70826123	2089
chr2	71293613	71294601	chr2-171810124-171811142	chr2	71293998	71294319	321
chr2	71293613	71294601	chr2-171810124-171811142	chr2	71294397	71294848	204
chr2	71366438	71368820	chr2-171893100-171895380	chr2	71366913	71367999	1086
chr2	71472703	71475713	chr2-172019602-172024019	chr2	71473012	71476503	2701
chr2	71495532	71502062	chr2-172048894-172055536	chr2	71497237	71497765	528
chr2	71495532	71502062	chr2-172048894-172055536	chr2	71497906	71498371	465
chr2	71495532	71502062	chr2-172048894-172055536	chr2	71498410	71500359	1949
chr2	71580721	71581623	chr2-172171834-172173353	chr2	71581106	71581442	336
chr2	72233933	72238622	chr2-173026435-173029729	chr2	72233706	72236523	2590
chr2	72406890	72408891	chr2-173226496-173228820	chr2	72406621	72407472	582
chr2	72406890	72408891	chr2-173226496-173228820	chr2	72407584	72408163	579
chr2	72529067	72530936	chr2-173415202-173417535	chr2	72529235	72530221	986
chr2	72628308	72630049	chr2-173555448-173557289	chr2	72628288	72629814	1506
chr2	73002617	73006326	chr2-173989265-173992775	chr2	73003066	73006326	3260
chr2	73277043	73278127	chr2-174340002-174341144	chr2	73276999	73278027	984
chr2	73449400	73451413	chr2-174592690-174595072	chr2	73449826	73450153	327
chr2	73449400	73451413	chr2-174592690-174595072	chr2	73450207	73450860	653
chr2	73484490	73488021	chr2-174632739-174636951	chr2	73482344	73488522	3531
chr2	73508167	73516138	chr2-174660522-174669580	chr2	73507871	73510496	2329
chr2	73508167	73516138	chr2-174660522-174669580	chr2	73510499	73511300	801
chr2	73508167	73516138	chr2-174660522-174669580	chr2	73512203	73512698	495
chr2	73508167	73516138	chr2-174660522-174669580	chr2	73513267	73513589	322
chr2	73508167	73516138	chr2-174660522-174669580	chr2	73513792	73514453	661
chr2	73508167	73516138	chr2-174660522-174669580	chr2	73514807	73515536	729
chr2	73517701	73520473	chr2-174672145-174675907	chr2	73518153	73519591	1438
chr2	73517701	73520473	chr2-174672145-174675907	chr2	73519773	73520249	476
chr2	73583556	73587557	chr2-174770942-174773683	chr2	73584740	73585096	356
chr2	73583556	73587557	chr2-174770942-174773683	chr2	73585115	73585832	717
chr2	73588679	73597367	chr2-174774900-174783203	chr2	73590175	73590707	532
chr2	73588679	73597367	chr2-174774900-174783203	chr2	73592132	73592934	802
chr2	73588679	73597367	chr2-174774900-174783203	chr2	73592988	73593290	302
chr2	73588679	73597367	chr2-174774900-174783203	chr2	73596197	73597396	1170
chr2	73658468	73660861	chr2-174845542-174848038	chr2	73659911	73660129	218
chr2	73744040	73746549	chr2-174984272-174986842	chr2	73744133	73744394	261
chr2	73909745	73912163	chr2-175179964-175182995	chr2	73910333	73912110	1777
chr2	74241886	74245025	chr2-175604390-175607323	chr2	74242705	74243287	582
chr2	74241886	74245025	chr2-175604390-175607323	chr2	74243453	74244669	1216
chr2	74964546	74966092	chr2-176455111-176456577	chr2	74965499	74966048	549
chr2	75000034	75001689	chr2-176489524-176492497	chr2	74999212	75001278	1244
chr2	75021555	75022852	chr2-176518661-176520297	chr2	75021650	75022040	390
chr2	75028816	75030481	chr2-176526433-176528277	chr2	75029412	75030162	750
chr2	75052915	75055766	chr2-176552591-176555097	chr2	75054398	75055350	952
chr2	75487646	75493390	chr2-177036738-177040621	chr2	75492105	75492473	368
chr2	75680327	75686304	chr2-177237644-177244040	chr2	75681011	75681496	485
chr2	75680327	75686304	chr2-177237644-177244040	chr2	75681564	75681953	389
chr2	75680327	75686304	chr2-177237644-177244040	chr2	75682649	75683829	1180
chr2	75780226	75783939	chr2-177331395-177333727	chr2	75780703	75781297	594
chr2	76337970	76342601	chr2-178071801-178073774	chr2	76338564	76339117	553
chr2	76475031	76475774	chr2-178250260-178252284	chr2	76475003	76475365	334
chr2	76494314	76495741	chr2-178277443-178278952	chr2	76494609	76494847	238
chr2	79428601	79429555	chr2-181656385-181657549	chr2	79428518	79429249	648
chr2	80395993	80399411	chr2-182815441-182820483	chr2	80396814	80399697	2597
chr2	80395993	80399411	chr2-182815441-182820483	chr2	80395138	80396650	657
chr2	80637329	80640494	chr2-183122878-183126472	chr2	80638449	80639685	1236
chr1	44749598	44754300	chr2-188526301-188529050	chr1	44749571	44750111	513
chr1	44749598	44754300	chr2-188526301-188529050	chr1	44750449	44751798	1349
chr1	44749598	44754300	chr2-188526301-188529050	chr1	44752020	44752825	805
chr1	44749598	44754300	chr2-188526301-188529050	chr1	44753149	44753811	662
chr1	45019841	45022364	chr2-188785526-188788829	chr1	45020016	45020816	800
chr1	45019841	45022364	chr2-188785526-188788829	chr1	45021150	45022423	1214
chr1	45336457	45342700	chr2-188998395-189005703	chr1	45336304	45337036	579
chr1	45336457	45342700	chr2-188998395-189005703	chr1	45337132	45337557	425
chr1	45336457	45342700	chr2-188998395-189005703	chr1	45337852	45338198	346
chr1	45336457	45342700	chr2-188998395-189005703	chr1	45338380	45338870	490
chr1	45336457	45342700	chr2-188998395-189005703	chr1	45339156	45339525	369
chr1	45336457	45342700	chr2-188998395-189005703	chr1	45339730	45339977	247
chr1	45336457	45342700	chr2-188998395-189005703	chr1	45340183	45340480	297
chr1	45336457	45342700	chr2-188998395-189005703	chr1	45340641	45342637	1996
chr1	45344241	45345137	chr2-189007343-189008234	chr1	45344493	45344829	336
chr1	45355859	45356766	chr2-189020145-189024206	chr1	45356271	45356636	365
chr1	45480421	45484110	chr2-189151039-189154955	chr1	45482694	45482977	283
chr1	45540817	45542501	chr2-189207943-189211526	chr1	45540762	45542475	1658
chr1	45593562	45598025	chr2-189258660-189263231	chr1	45597152	45598570	873
chr1	45673684	45677322	chr2-189348456-189351940	chr1	45673628	45674197	513
chr1	45673684	45677322	chr2-189348456-189351940	chr1	45675166	45675367	201
chr1	45673684	45677322	chr2-189348456-189351940	chr1	45675535	45676304	769
chr1	45759063	45767719	chr2-189405173-189414483	chr1	45759062	45759531	468
chr1	45759063	45767719	chr2-189405173-189414483	chr1	45764200	45768973	3519
chr1	45759063	45767719	chr2-189405173-189414483	chr1	45759625	45762917	3292
chr1	45904820	45908399	chr2-189558755-189560828	chr1	45905344	45905786	442
chr1	45923934	45927052	chr2-189578950-189582556	chr1	45925257	45926420	1163
chr1	52951816	52954368	chr2-190178993-190182011	chr1	52952484	52953405	921
chr1	52842071	52848404	chr2-190317339-190322144	chr1	52844236	52845932	1696
chr1	52675290	52680179	chr2-190465561-190472221	chr1	52675782	52676129	347
chr1	52149346	52151994	chr2-190979251-190982001	chr1	52149710	52150133	423
chr1	52117694	52120522	chr2-191012908-191015704	chr1	52118881	52120056	1175
chr1	51668840	51672342	chr2-191499531-191502078	chr1	51671148	51671709	561
chr1	51264814	51265747	chr2-191866699-191867688	chr1	51264739	51265019	205
chr1	51264814	51265747	chr2-191866699-191867688	chr1	51265173	51265764	574
chr1	46886096	46888798	chr2-195611124-195615651	chr1	46886210	46887308	1098
chr1	46886096	46888798	chr2-195611124-195615651	chr1	46887555	46889132	1243
chr1	46849430	46855023	chr2-195655679-195661107	chr1	46850081	46850562	481
chr1	46849430	46855023	chr2-195655679-195661107	chr1	46850911	46855096	4112
chr1	53783477	53786189	chr2-196169580-196172462	chr1	53784408	53785298	890
chr1	54879445	54883914	chr2-197253655-197257524	chr1	54879668	54880540	872
chr1	54905617	54907600	chr2-197276987-197282455	chr1	54905527	54908199	1983
chr1	54910489	54911908	chr2-197293718-197295392	chr1	54910263	54911010	521
chr1	54910489	54911908	chr2-197293718-197295392	chr1	54911579	54911887	308
chr1	54965404	54970275	chr2-197368635-197370871	chr1	54964385	54966511	1107
chr1	54965404	54970275	chr2-197368635-197370871	chr1	54969139	54972677	1136
chr1	57095376	57097538	chr2-199602132-199604545	chr1	57095423	57097529	2106
chr1	57211995	57214861	chr2-199745872-199748910	chr1	57213290	57214017	727
chr1	57211995	57214861	chr2-199745872-199748910	chr1	57214370	57214624	254
chr1	57211995	57214861	chr2-199745872-199748910	chr1	57212356	57213074	718
chr1	57265575	57268711	chr2-199797865-199800736	chr1	57266117	57266613	496
chr1	57265575	57268711	chr2-199797865-199800736	chr1	57267268	57268220	952
chr1	57428452	57429468	chr2-199979521-199980611	chr1	57428302	57429117	665
chr1	57428452	57429468	chr2-199979521-199980611	chr1	57429202	57430697	266
chr1	57435890	57439754	chr2-199986963-199989923	chr1	57435752	57438000	2110
chr1	57435890	57439754	chr2-199986963-199989923	chr1	57438617	57439732	1115
chr1	57509540	57512525	chr2-200063988-200067115	chr1	57510489	57510946	457
chr1	57509540	57512525	chr2-200063988-200067115	chr1	57512062	57512315	253
chr1	57509540	57512525	chr2-200063988-200067115	chr1	57512387	57512761	138
chr1	57578817	57580559	chr2-200126170-200130144	chr1	57578243	57579114	297
chr1	57578817	57580559	chr2-200126170-200130144	chr1	57579260	57579609	349
chr1	57593203	57595845	chr2-200136841-200140179	chr1	57594174	57594541	367
chr1	57817513	57825785	chr2-200350698-200358875	chr1	57815647	57817946	433
chr1	57817513	57825785	chr2-200350698-200358875	chr1	57819986	57820928	942
chr1	57817513	57825785	chr2-200350698-200358875	chr1	57821080	57821439	359
chr1	57817513	57825785	chr2-200350698-200358875	chr1	57821619	57822278	659
chr1	57817513	57825785	chr2-200350698-200358875	chr1	57825181	57825626	445
chr1	57817513	57825785	chr2-200350698-200358875	chr1	57819030	57819272	242
chr1	57995530	57996351	chr2-200525600-200527400	chr1	57995496	57997192	821
chr1	58305382	58309084	chr2-200745907-200749295	chr1	58307027	58307678	651
chr1	59269393	59271341	chr2-201813154-201815333	chr1	59268834	59271472	1948
chr1	59326570	59327742	chr2-201872177-201873830	chr1	59326441	59329024	1172
chr1	59330829	59332066	chr2-201879997-201881298	chr1	59331131	59331887	756
chr1	59417528	59418740	chr2-201966628-201969113	chr1	59417656	59418361	705
chr1	59417528	59418740	chr2-201966628-201969113	chr1	59418533	59419743	207
chr1	59472156	59474563	chr2-202022312-202025736	chr1	59472223	59473848	1625
chr1	59515165	59517397	chr2-202063017-202065787	chr1	59514983	59517483	2232
chr1	59591519	59592992	chr2-202148404-202150037	chr1	59591951	59592559	608
chr1	59833089	59834565	chr2-202493586-202495866	chr1	59833696	59834322	626
chr1	60715311	60724121	chr2-203681896-203688157	chr1	60715137	60716132	821
chr1	61139188	61144288	chr2-204108195-204113096	chr1	61139134	61143614	4426
chr1	62015810	62017545	chr2-204970383-204972218	chr1	62016380	62017196	816
chr1	62754244	62754897	chr2-205733242-205734164	chr1	62753985	62754722	478
chr1	63767456	63768677	chr2-206805041-206807159	chr1	63767271	63767650	194
chr1	63767456	63768677	chr2-206805041-206807159	chr1	63767770	63769463	907
chr1	64086306	64089452	chr2-207132020-207135579	chr1	64087665	64089046	1381
chr1	64097038	64099099	chr2-207142812-207145150	chr1	64097056	64097550	494
chr1	64097038	64099099	chr2-207142812-207145150	chr1	64097566	64098387	821
chr1	64304359	64306642	chr2-207333682-207335929	chr1	64304556	64304819	263
chr1	64304359	64306642	chr2-207333682-207335929	chr1	64304957	64306050	1093
chr1	66279222	66280592	chr2-209524780-209527074	chr1	66279489	66280044	555
chr1	66279222	66280592	chr2-209524780-209527074	chr1	66280354	66280768	238
chr1	66320120	66322424	chr2-209577245-209580056	chr1	66321624	66322454	800
chr1	66653707	66656421	chr2-209958623-209962234	chr1	66654426	66654692	266
chr1	69721720	69730248	chr2-213183882-213191209	chr1	69728712	69729539	827
chr1	71680253	71683940	chr2-215458883-215462618	chr1	71681587	71683057	1470
chr1	71844562	71847034	chr2-215623576-215625746	chr1	71844918	71845520	602
chr1	71896332	71898012	chr2-215667245-215668885	chr1	71896422	71896853	431
chr1	71896332	71898012	chr2-215667245-215668885	chr1	71897231	71897684	453
chr1	72001478	72003473	chr2-215783750-215785140	chr1	72001807	72003399	1592
chr1	72197529	72199805	chr2-216000560-216003730	chr1	72197399	72198645	1116
chr1	72197529	72199805	chr2-216000560-216003730	chr1	72198741	72199004	263
chr1	72210392	72213050	chr2-216011749-216014473	chr1	72211744	72212441	697
chr1	72310571	72314271	chr2-216113153-216117869	chr1	72309032	72310785	214
chr1	72731698	72741027	chr2-216532378-216542240	chr1	72732793	72733609	816
chr1	72731698	72741027	chr2-216532378-216542240	chr1	72739171	72739954	783
chr1	72742125	72750476	chr2-216545450-216553832	chr1	72745752	72747259	1507
chr1	72812435	72817285	chr2-216618374-216623202	chr1	72812425	72815953	3518
chr1	72832675	72834048	chr2-216643568-216645475	chr1	72832912	72833499	587
chr1	72851658	72855335	chr2-216663518-216667020	chr1	72854019	72854688	669
chr1	72877566	72879327	chr2-216698451-216701872	chr1	72877904	72879739	1423
chr1	73168570	73171519	chr2-217047860-217050967	chr1	73168902	73169815	913
chr1	73168570	73171519	chr2-217047860-217050967	chr1	73169987	73171628	1532
chr1	73269108	73272232	chr2-217161102-217163801	chr1	73270827	73271515	688
chr1	73269108	73272232	chr2-217161102-217163801	chr1	73271592	73272751	640
chr1	73330875	73334534	chr2-217205326-217208497	chr1	73332095	73332339	244
chr1	73536365	73541584	chr2-217432386-217437568	chr1	73537613	73539569	1956
chr1	73742377	73745087	chr2-217620431-217624041	chr1	73743345	73745222	1742
chr1	73764277	73765989	chr2-217643274-217645031	chr1	73765349	73765697	348
chr1	73825289	73829922	chr2-217712245-217717216	chr1	73826598	73828108	1510
chr1	73825289	73829922	chr2-217712245-217717216	chr1	73828963	73829337	374
chr1	73825289	73829922	chr2-217712245-217717216	chr1	73825533	73826468	935
chr1	73842360	73845160	chr2-217728758-217731564	chr1	73842140	73843126	766
chr1	73940672	73947728	chr2-217834796-217842143	chr1	73941745	73945267	3522
chr1	73940672	73947728	chr2-217834796-217842143	chr1	73946612	73947050	438
chr1	73954599	73956949	chr2-217849456-217852240	chr1	73954815	73956232	1417
chr1	73954599	73956949	chr2-217849456-217852240	chr1	73956518	73956913	395
chr1	73960103	73965120	chr2-217855420-217861964	chr1	73962235	73964471	2236
chr1	74005732	74008922	chr2-217910754-217913427	chr1	74007287	74009735	1635
chr1	74014188	74016123	chr2-217917865-217920157	chr1	74015105	74016922	1018
chr1	74035328	74039744	chr2-217941966-217945502	chr1	74035765	74037460	1695
chr1	74040310	74044587	chr2-217946136-217950463	chr1	74039860	74044296	3986
chr1	74040310	74044587	chr2-217946136-217950463	chr1	74044404	74044863	183
chr1	74057344	74060998	chr2-217963184-217967664	chr1	74059428	74060550	1122
chr1	74097443	74100402	chr2-218009199-218012560	chr1	74098002	74101077	2400
chr1	74330189	74336535	chr2-218320558-218327607	chr1	74330658	74333513	2855
chr1	74330189	74336535	chr2-218320558-218327607	chr1	74335141	74335418	277
chr1	74395195	74402387	chr2-218403659-218409452	chr1	74394936	74395324	129
chr1	74395195	74402387	chr2-218403659-218409452	chr1	74396001	74396248	247
chr1	74395195	74402387	chr2-218403659-218409452	chr1	74396487	74398518	2031
chr1	74802272	74805879	chr2-218891766-218895834	chr1	74804659	74805465	806
chr1	74802272	74805879	chr2-218891766-218895834	chr1	74805699	74806090	180
chr1	74816129	74824668	chr2-218908397-218910625	chr1	74816420	74817634	1214
chr1	75167696	75170957	chr2-219205667-219208915	chr1	75168034	75169527	1493
chr1	75340518	75343587	chr2-219401519-219403600	chr1	75340636	75341176	540
chr1	75340518	75343587	chr2-219401519-219403600	chr1	75343313	75346595	274
chr1	75381049	75383481	chr2-219440956-219443484	chr1	75380953	75383483	2432
chr1	75387227	75389594	chr2-219447352-219449957	chr1	75387791	75389324	1533
chr1	75398561	75401739	chr2-219459204-219462688	chr1	75398949	75401213	2264
chr1	75412717	75415221	chr2-219474716-219477553	chr1	75413028	75413668	640
chr1	75456575	75459568	chr2-219520707-219523797	chr1	75456603	75459560	2957
chr1	75466901	75468384	chr2-219529404-219531075	chr1	75466799	75467695	794
chr1	75486020	75488734	chr2-219550899-219553719	chr1	75486773	75487091	318
chr1	75494248	75499610	chr2-219559704-219564577	chr1	75494760	75495290	530
chr1	75494248	75499610	chr2-219559704-219564577	chr1	75495510	75495843	333
chr1	75693096	75694158	chr2-219772077-219773486	chr1	75693170	75694346	988
chr1	75973980	75976321	chr2-220033197-220035860	chr1	75973559	75974453	473
chr1	75973980	75976321	chr2-220033197-220035860	chr1	75974668	75975538	870
chr1	75973980	75976321	chr2-220033197-220035860	chr1	75975775	75976199	424
chr1	76022978	76027481	chr2-220075313-220079165	chr1	76023771	76024995	1224
chr1	76022978	76027481	chr2-220075313-220079165	chr1	76025151	76026169	1018
chr1	78537229	78538566	chr2-222708687-222710266	chr1	78537219	78538318	1089
chr1	78567093	78568567	chr2-222750961-222754564	chr1	78567022	78568963	1474
chr1	80708135	80712505	chr2-224981049-224985645	chr1	80709280	80710418	1138
chr1	80708135	80712505	chr2-224981049-224985645	chr1	80710644	80711127	483
chr1	81592486	81595815	chr2-226029731-226034676	chr1	81592615	81595472	2857
chr1	82001752	82010236	chr2-226476860-226485276	chr1	82008593	82009170	577
chr1	82123552	82126991	chr2-226617242-226621130	chr1	82124186	82124716	530
chr1	82150460	82151856	chr2-226649511-226651189	chr1	82150367	82151406	946
chr1	82220742	82221854	chr2-226721092-226722468	chr1	82220640	82221482	740
chr1	82272406	82275387	chr2-226780569-226783836	chr1	82273535	82275053	1518
chr1	82427701	82429451	chr2-226975934-226979393	chr1	82428271	82429335	1064
chr1	85808384	85812982	chr2-230736602-230740438	chr1	85810806	85811297	491
chr1	86357000	86367006	chr2-231461581-231468511	chr1	86357827	86361141	3314
chr1	86430015	86446178	chr2-231598727-231618618	chr1	86431316	86431671	355
chr1	86430015	86446178	chr2-231598727-231618618	chr1	86432434	86437131	4697
chr1	86430015	86446178	chr2-231598727-231618618	chr1	86437855	86438571	716
chr1	86430015	86446178	chr2-231598727-231618618	chr1	86446044	86446358	134
chr1	86430015	86446178	chr2-231598727-231618618	chr1	86439387	86444564	5177
chr1	86446783	86448402	chr2-231620007-231623603	chr1	86447249	86448712	1153
chr1	86472229	86472854	chr2-231641772-231644876	chr1	86470127	86473487	625
chr1	86486967	86492753	chr2-231659593-231668704	chr1	86486688	86489238	2271
chr1	86486967	86492753	chr2-231659593-231668704	chr1	86491378	86493031	1375
chr1	86486967	86492753	chr2-231659593-231668704	chr1	86490678	86491288	610
chr1	86496980	86501663	chr2-231669106-231676642	chr1	86497202	86498159	957
chr1	86496980	86501663	chr2-231669106-231676642	chr1	86498288	86499467	1179
chr1	86496980	86501663	chr2-231669106-231676642	chr1	86499693	86500401	708
chr1	86496980	86501663	chr2-231669106-231676642	chr1	86500597	86507087	1066
chr1	86501756	86512003	chr2-231676730-231689808	chr1	86500597	86507087	5331
chr1	86501756	86512003	chr2-231676730-231689808	chr1	86508368	86512703	3635
chr1	86501756	86512003	chr2-231676730-231689808	chr1	86507471	86508181	710
chr1	87037061	87041334	chr2-232324431-232326233	chr1	87034919	87037870	809
chr1	87037061	87041334	chr2-232324431-232326233	chr1	87040494	87041184	690
chr1	87169117	87171186	chr2-232501588-232504322	chr1	87169415	87169777	362
chr1	87263805	87266109	chr2-232632623-232635065	chr1	87264280	87264814	534
chr1	87508839	87510680	chr2-232926638-232929011	chr1	87509730	87510618	888
chr1	87755551	87756716	chr2-233250804-233253771	chr1	87755318	87757000	1165
chr1	87877795	87881975	chr2-233385495-233390524	chr1	87877364	87878212	417
chr1	87877795	87881975	chr2-233385495-233390524	chr1	87879480	87880676	1196
chr1	87877795	87881975	chr2-233385495-233390524	chr1	87880913	87881927	1014
chr1	88639289	88641613	chr2-234409033-234412214	chr1	88639369	88640247	878
chr1	88860025	88863572	chr2-234689047-234692810	chr1	88861644	88861885	241
chr1	89085744	89089293	chr2-234973090-234978039	chr1	89085940	89087369	1429
chr1	89085744	89089293	chr2-234973090-234978039	chr1	89088170	89088553	383
chr1	89090420	89094893	chr2-234978205-234987202	chr1	89090327	89091136	716
chr1	89090420	89094893	chr2-234978205-234987202	chr1	89091292	89093981	2689
chr1	89104199	89115787	chr2-234988125-235004267	chr1	89102270	89105092	893
chr1	89104199	89115787	chr2-234988125-235004267	chr1	89106094	89106650	556
chr1	89104199	89115787	chr2-234988125-235004267	chr1	89106748	89110404	3656
chr1	89104199	89115787	chr2-234988125-235004267	chr1	89110658	89111721	1063
chr1	89116117	89118724	chr2-235004547-235009801	chr1	89116194	89118191	1997
chr1	89517257	89518114	chr2-235575403-235579702	chr1	89516711	89518734	857
chr1	89579770	89582317	chr2-235668942-235671731	chr1	89579880	89581851	1971
chr1	89708180	89710644	chr2-235858943-235861480	chr1	89708688	89709239	551
chr1	89712871	89715839	chr2-235862673-235867862	chr1	89713298	89713721	423
chr1	90234522	90236977	chr2-236606068-236609696	chr1	90233543	90235866	1344
chr1	90338777	90339890	chr2-236746675-236750425	chr1	90338274	90339044	267
chr1	90338777	90339890	chr2-236746675-236750425	chr1	90339166	90340130	724
chr1	90377694	90381515	chr2-236792414-236795934	chr1	90381311	90381607	204
chr1	90397140	90398676	chr2-236812527-236814891	chr1	90396240	90399065	1536
chr1	90425851	90427909	chr2-236855141-236858854	chr1	90424908	90426022	171
chr1	90425851	90427909	chr2-236855141-236858854	chr1	90426255	90426862	607
chr1	90430203	90431659	chr2-236861664-236864596	chr1	90428852	90431808	1456
chr1	90432884	90440169	chr2-236866581-236871803	chr1	90432801	90436023	3139
chr1	90432884	90440169	chr2-236866581-236871803	chr1	90438634	90438953	319
chr1	90432884	90440169	chr2-236866581-236871803	chr1	90439097	90444108	1072
chr1	90443263	90447035	chr2-236875193-236877119	chr1	90444251	90445414	1163
chr1	90443263	90447035	chr2-236875193-236877119	chr1	90439097	90444108	845
chr1	90452043	90456842	chr2-236886099-236891221	chr1	90451953	90452547	504
chr1	90452043	90456842	chr2-236886099-236891221	chr1	90453598	90454222	624
chr1	90452043	90456842	chr2-236886099-236891221	chr1	90454338	90454842	504
chr1	90504351	90507309	chr2-236970645-236974206	chr1	90504663	90505177	514
chr1	90504351	90507309	chr2-236970645-236974206	chr1	90505350	90505715	365
chr1	90551824	90554521	chr2-237019009-237022000	chr1	90551170	90553526	1702
chr1	90651043	90653669	chr2-237154442-237157690	chr1	90650392	90653748	2626
chr1	90742382	90746805	chr2-237288965-237293870	chr1	90743410	90745587	2177
chr1	90753351	90756809	chr2-237310202-237319055	chr1	90753478	90755296	1818
chr1	90896351	90898543	chr2-237454986-237458146	chr1	90896093	90897997	1646
chr1	91034572	91039199	chr2-237672843-237675752	chr1	91037280	91037839	559
chr1	91034572	91039199	chr2-237672843-237675752	chr1	91038536	91038756	220
chr1	91051967	91055694	chr2-237690329-237694363	chr1	91052462	91054150	1688
chr1	91051967	91055694	chr2-237690329-237694363	chr1	91054761	91055513	752
chr1	91062295	91065395	chr2-237699791-237704732	chr1	91062669	91062985	316
chr1	91062295	91065395	chr2-237699791-237704732	chr1	91063316	91064009	693
chr1	91062295	91065395	chr2-237699791-237704732	chr1	91061236	91062459	164
chr1	91595297	91597557	chr2-238517846-238521230	chr1	91596411	91597678	1146
chr1	91599520	91602296	chr2-238521560-238524903	chr1	91599816	91601982	2166
chr1	91599520	91602296	chr2-238521560-238524903	chr1	91602127	91602420	169
chr1	91602856	91606546	chr2-238526100-238530407	chr1	91605009	91606832	1537
chr1	91623805	91625806	chr2-238585429-238588426	chr1	91623706	91623933	128
chr1	91623805	91625806	chr2-238585429-238588426	chr1	91624041	91626264	1765
chr1	91629641	91635199	chr2-238595023-238601925	chr1	91629786	91630587	801
chr1	91629641	91635199	chr2-238595023-238601925	chr1	91630642	91631350	708
chr1	91629641	91635199	chr2-238595023-238601925	chr1	91632441	91634384	1943
chr1	91714088	91718019	chr2-238726541-238731086	chr1	91714226	91714448	222
chr1	91714088	91718019	chr2-238726541-238731086	chr1	91714762	91715704	942
chr1	91714088	91718019	chr2-238726541-238731086	chr1	91715751	91716213	462
chr1	91953014	91954865	chr2-239075290-239080496	chr1	91953119	91953356	237
chr1	91953014	91954865	chr2-239075290-239080496	chr1	91953479	91954390	911
chr1	92030856	92037352	chr2-239190790-239197464	chr1	92035058	92035781	723
chr1	92085023	92088981	chr2-239272740-239279768	chr1	92086765	92087149	384
chr1	92098062	92102530	chr2-239287939-239294954	chr1	92102322	92102617	208
chr1	92128414	92132607	chr2-239326198-239332296	chr1	92129790	92131446	1656
chr1	92210874	92213974	chr2-239439323-239442475	chr1	92211890	92212984	1094
chr1	92355101	92357282	chr2-239715359-239718608	chr1	92356492	92356861	369
chr1	92371172	92372551	chr2-239755886-239759599	chr1	92371207	92372928	1344
chr1	92786479	92787813	chr2-240368551-240374389	chr1	92786465	92787853	1334
chr1	93079293	93082006	chr2-240789738-240797327	chr1	93079181	93080907	1614
chr1	93175977	93180164	chr2-240915552-240918888	chr1	93179184	93179516	332
chr1	93175977	93180164	chr2-240915552-240918888	chr1	93174756	93178871	2894
chr1	93220642	93222520	chr2-240971143-240974911	chr1	93219582	93221957	1315
chr1	93400424	93401703	chr2-241216075-241217997	chr1	93401411	93401778	292
chr1	93443710	93447082	chr2-241270554-241274545	chr1	93443757	93443975	218
chr1	93443710	93447082	chr2-241270554-241274545	chr1	93444170	93446394	2224
chr1	93534402	93540229	chr2-241378267-241380795	chr1	93535628	93538260	2632
chr2	152155224	152156369	chr20-595189-596896	chr2	152155126	152156606	1145
chr2	152114117	152114893	chr20-642324-643386	chr2	152114019	152115982	776
chr2	152048205	152049503	chr20-709232-710695	chr2	152047793	152050125	1298
chr2	152028859	152029670	chr20-727772-729307	chr2	152029385	152030151	285
chr2	151968785	151971339	chr20-844159-846912	chr2	151968930	151971135	2205
chr2	151915397	151917163	chr20-909587-912777	chr2	151915572	151916283	711
chr2	151915397	151917163	chr20-909587-912777	chr2	151916350	151916888	538
chr2	151493854	151495618	chr20-1465461-1467731	chr2	151494114	151494986	872
chr2	129561420	129564871	chr20-1859962-1863465	chr2	129564612	129565027	259
chr2	130409556	130412275	chr20-2819200-2821797	chr2	130411348	130412300	927
chr2	130449247	130452673	chr20-2871914-2876151	chr2	130449382	130451025	1643
chr2	131134528	131137102	chr20-3739425-3742663	chr2	131134028	131136713	2185
chr2	131400662	131403561	chr20-4062069-4067108	chr2	131401113	131403273	2160
chr2	131490107	131493562	chr20-4147866-4151057	chr2	131491569	131493258	1689
chr2	131499979	131504835	chr20-4158590-4164219	chr2	131501015	131502902	1887
chr2	131505508	131511396	chr20-4165209-4174155	chr2	131505109	131507922	2414
chr2	131505508	131511396	chr20-4165209-4174155	chr2	131508275	131508937	662
chr2	131505508	131511396	chr20-4165209-4174155	chr2	131509402	131510310	908
chr2	132144309	132145717	chr20-5000571-5002288	chr2	132144424	132145668	1244
chr2	132603949	132607643	chr20-5656154-5660964	chr2	132606890	132608155	753
chr2	133346192	133347501	chr20-6533432-6535010	chr2	133346003	133347671	1309
chr2	134524818	134530897	chr20-7908512-7914522	chr2	134527265	134528685	1420
chr2	134785358	134788051	chr20-8131121-8134230	chr2	134786039	134786890	851
chr2	135437343	135441135	chr20-8851591-8855489	chr2	135439627	135440342	715
chr2	135619125	135621109	chr20-9020931-9023593	chr2	135619651	135620082	431
chr2	136531901	136532937	chr20-10034491-10035849	chr2	136531948	136532498	550
chr2	136910479	136913806	chr20-10464540-10469154	chr2	136911886	136912204	318
chr2	137070898	137078473	chr20-10626945-10634883	chr2	137073529	137074220	691
chr2	137079816	137081039	chr20-10636245-10637518	chr2	137079575	137079952	136
chr2	137102941	137110434	chr20-10659715-10667685	chr2	137106797	137108312	1515
chr2	137102941	137110434	chr20-10659715-10667685	chr2	137108566	137109212	646
chr2	137102941	137110434	chr20-10659715-10667685	chr2	137109445	137110979	989
chr2	139934158	139935422	chr20-13515790-13517229	chr2	139934096	139934278	120
chr2	139934158	139935422	chr20-13515790-13517229	chr2	139934436	139935614	986
chr2	141233474	141236057	chr20-14918134-14920763	chr2	141232705	141235709	2235
chr2	141876327	141880472	chr20-15560986-15564596	chr2	141876475	141877391	916
chr2	141876327	141880472	chr20-15560986-15564596	chr2	141877816	141878120	304
chr2	141876327	141880472	chr20-15560986-15564596	chr2	141878528	141879087	559
chr2	141876327	141880472	chr20-15560986-15564596	chr2	141879237	141879807	570
chr2	141876327	141880472	chr20-15560986-15564596	chr2	141880189	141880713	283
chr2	142731427	142732313	chr20-16396730-16397581	chr2	142731383	142732985	886
chr2	143862268	143863686	chr20-17530007-17532665	chr2	143862395	143863476	1081
chr2	144111623	144113798	chr20-17785970-17787531	chr2	144111769	144112191	422
chr2	144133074	144137751	chr20-17804460-17811069	chr2	144134318	144135145	827
chr2	144133074	144137751	chr20-17804460-17811069	chr2	144136763	144137040	277
chr2	144133074	144137751	chr20-17804460-17811069	chr2	144137419	144137942	332
chr2	144159280	144161166	chr20-17834241-17837931	chr2	144157397	144162875	1886
chr2	144190989	144198627	chr20-17868852-17878303	chr2	144190733	144192928	1939
chr2	144190989	144198627	chr20-17868852-17878303	chr2	144195789	144196019	230
chr2	144190989	144198627	chr20-17868852-17878303	chr2	144196114	144196512	398
chr2	144190989	144198627	chr20-17868852-17878303	chr2	144198473	144198914	154
chr2	144214855	144216986	chr20-17894824-17897496	chr2	144214668	144215923	1068
chr2	144246542	144248065	chr20-17935439-17940618	chr2	144247289	144248568	776
chr2	144599349	144601779	chr20-18587129-18589900	chr2	144599964	144600777	813
chr2	145231519	145234622	chr20-19273164-19276896	chr2	145232860	145233395	535
chr2	145231519	145234622	chr20-19273164-19276896	chr2	145233560	145234695	1062
chr2	145683132	145683831	chr20-19767405-19769673	chr2	145683022	145683368	236
chr2	145683132	145683831	chr20-19767405-19769673	chr2	145683501	145683825	324
chr2	145859411	145865640	chr20-19972292-19979604	chr2	145858473	145863782	4371
chr2	145859411	145865640	chr20-19972292-19979604	chr2	145864326	145864616	290
chr2	145876376	145884330	chr20-19989992-19997650	chr2	145879094	145879372	278
chr2	145876376	145884330	chr20-19989992-19997650	chr2	145880029	145882989	2960
chr2	145876376	145884330	chr20-19989992-19997650	chr2	145883111	145886224	1219
chr2	145887809	145889378	chr20-20002545-20004625	chr2	145887176	145890032	1569
chr2	146324020	146326588	chr20-20491004-20494278	chr2	146324530	146325669	1139
chr2	146547558	146550440	chr20-20742799-20745097	chr2	146549010	146549984	974
chr2	147338202	147340791	chr20-21680849-21683502	chr2	147338324	147339267	943
chr2	147338202	147340791	chr20-21680849-21683502	chr2	147340019	147340392	373
chr2	148122252	148123179	chr20-22691687-22693002	chr2	148122440	148123020	580
chr2	148873808	148875654	chr20-23636181-23638158	chr2	148874441	148876313	1213
chr2	150643118	150644575	chr20-25031359-25034640	chr2	150643275	150644996	1300
chr2	150644584	150644831	chr20-25035864-25036839	chr2	150643275	150644996	247
chr2	150663469	150664757	chr20-25052709-25054384	chr2	150663378	150663989	520
chr2	152723820	152724224	chr20-31587042-31589381	chr2	152723597	152724744	404
chr2	152726630	152730006	chr20-31592704-31599849	chr2	152726614	152731387	3376
chr2	152817479	152823069	chr20-31710115-31715876	chr2	152815820	152818960	1481
chr2	152817479	152823069	chr20-31710115-31715876	chr2	152819358	152822044	2686
chr2	152921955	152926696	chr20-31832716-31838682	chr2	152921932	152923053	1098
chr2	152921955	152926696	chr20-31832716-31838682	chr2	152923490	152928978	3206
chr2	152942026	152944373	chr20-31859818-31862796	chr2	152942855	152943330	475
chr2	152962120	152963110	chr20-31878487-31880739	chr2	152962165	152963192	945
chr2	153417939	153423646	chr20-32453555-32459548	chr2	153422642	153423368	726
chr2	153424926	153447487	chr20-32461865-32486924	chr2	153424858	153427560	2634
chr2	153424926	153447487	chr20-32461865-32486924	chr2	153428299	153429192	893
chr2	153424926	153447487	chr20-32461865-32486924	chr2	153439025	153439419	394
chr2	153424926	153447487	chr20-32461865-32486924	chr2	153440062	153447398	7336
chr2	153424926	153447487	chr20-32461865-32486924	chr2	153431125	153438633	7508
chr2	153457446	153458800	chr20-32496623-32498670	chr2	153454252	153459257	1354
chr2	153474284	153477314	chr20-32516163-32519823	chr2	153474128	153476549	2265
chr2	153474284	153477314	chr20-32516163-32519823	chr2	153477060	153477572	254
chr2	153482808	153485457	chr20-32526802-32529786	chr2	153483163	153484761	1598
chr2	153559982	153562869	chr20-32626397-32629246	chr2	153560347	153561982	1635
chr2	153610588	153611656	chr20-32679758-32682635	chr2	153609553	153611594	1006
chr2	153612705	153613651	chr20-32684523-32686705	chr2	153612721	153613101	380
chr2	154454232	154456213	chr20-33529328-33534855	chr2	154453739	154456649	1981
chr2	154459065	154461230	chr20-33561262-33563689	chr2	154459685	154460378	693
chr2	154464538	154467907	chr20-33566572-33569938	chr2	154464237	154464959	421
chr2	154464538	154467907	chr20-33566572-33569938	chr2	154465056	154465600	544
chr2	154464538	154467907	chr20-33566572-33569938	chr2	154465689	154466496	807
chr2	154972480	154973622	chr20-34149131-34151663	chr2	154971488	154973001	521
chr2	155050432	155051295	chr20-34268307-34270143	chr2	155050077	155052320	863
chr2	155071773	155074980	chr20-34300225-34305020	chr2	155072839	155075704	2141
chr2	155276240	155278532	chr20-34557340-34560862	chr2	155275530	155278146	1906
chr2	155355635	155357713	chr20-34675641-34678538	chr2	155356676	155358104	1037
chr2	155517316	155518971	chr20-34875343-34877492	chr2	155517972	155518788	816
chr2	156460278	156461321	chr20-36138369-36139545	chr2	156460294	156461212	918
chr2	156717222	156718810	chr20-36454496-36456352	chr2	156716808	156719353	1588
chr2	156719711	156728304	chr20-36458413-36469134	chr2	156719574	156722657	2946
chr2	156719711	156728304	chr20-36458413-36469134	chr2	156724744	156727548	2804
chr2	157056183	157059038	chr20-36832094-36837588	chr2	157054078	157056450	267
chr2	157056183	157059038	chr20-36832094-36837588	chr2	157057514	157060549	1524
chr2	157347335	157348273	chr20-37275804-37278058	chr2	157347269	157348411	938
chr2	157391934	157396815	chr20-37313173-37317314	chr2	157394964	157396967	1851
chr2	157410538	157411685	chr20-37330887-37333407	chr2	157410079	157411174	636
chr2	157410538	157411685	chr20-37330887-37333407	chr2	157411285	157411860	400
chr2	157456912	157458722	chr20-37383884-37386305	chr2	157456499	157468703	1810
chr2	157461025	157467010	chr20-37390463-37399798	chr2	157456499	157468703	5985
chr2	157468408	157468923	chr20-37401200-37402255	chr2	157456499	157468703	295
chr2	157470417	157486432	chr20-37403900-37425462	chr2	157483716	157485042	1326
chr2	157470417	157486432	chr20-37403900-37425462	chr2	157485554	157486531	878
chr2	157470417	157486432	chr20-37403900-37425462	chr2	157469397	157483517	13100
chr2	157923074	157926363	chr20-37914362-37917527	chr2	157923548	157923897	349
chr2	158063615	158068270	chr20-38072184-38077476	chr2	158064344	158065006	662
chr2	158063615	158068270	chr20-38072184-38077476	chr2	158065974	158067119	1145
chr2	158093696	158096638	chr20-38108432-38111540	chr2	158093768	158094149	381
chr2	158129129	158131189	chr20-38141864-38145307	chr2	158128928	158131102	1973
chr2	158133609	158138126	chr20-38150249-38155200	chr2	158135800	158136606	806
chr2	158133609	158138126	chr20-38150249-38155200	chr2	158137774	158138043	269
chr2	158138786	158142762	chr20-38155927-38160990	chr2	158138758	158142703	3917
chr2	158222393	158226336	chr20-38251222-38256819	chr2	158222113	158224608	2215
chr2	159486662	159492309	chr20-39703741-39707409	chr2	159490597	159491076	479
chr2	159486662	159492309	chr20-39703741-39707409	chr2	159491237	159491944	707
chr2	159730983	159732969	chr20-39985092-39987188	chr2	159731993	159732690	697
chr2	160931342	160933447	chr20-41385575-41388982	chr2	160931206	160931451	109
chr2	160931342	160933447	chr20-41385575-41388982	chr2	160931743	160933476	1704
chr2	161176748	161178452	chr20-41692142-41695237	chr2	161177310	161178232	922
chr2	163685572	163686910	chr20-44572258-44573894	chr2	163684864	163686939	1338
chr2	163692252	163697221	chr20-44580867-44585237	chr2	163692788	163695031	2243
chr2	163692252	163697221	chr20-44580867-44585237	chr2	163696982	163697208	226
chr2	163711945	163713824	chr20-44599715-44602817	chr2	163712891	163713239	348
chr2	163718525	163719597	chr20-44608448-44610874	chr2	163718560	163719378	818
chr2	164136994	164142675	chr20-45047701-45057408	chr2	164136635	164138182	1188
chr2	164136994	164142675	chr20-45047701-45057408	chr2	164138236	164138503	267
chr2	164136994	164142675	chr20-45047701-45057408	chr2	164139951	164140882	931
chr2	164136994	164142675	chr20-45047701-45057408	chr2	164141054	164143799	1621
chr2	164158438	164159213	chr20-45087211-45089804	chr2	164158324	164159034	596
chr2	164387045	164390633	chr20-45289701-45295297	chr2	164385618	164387148	103
chr2	164387045	164390633	chr20-45289701-45295297	chr2	164388655	164390348	1693
chr2	165320380	165329134	chr20-46398754-46408612	chr2	165320463	165321931	1468
chr2	165320380	165329134	chr20-46398754-46408612	chr2	165324891	165325518	627
chr2	165320380	165329134	chr20-46398754-46408612	chr2	165325682	165327595	1913
chr2	165336437	165336971	chr20-46410488-46411173	chr2	165336280	165337502	534
chr2	165483201	165483700	chr20-46673386-46675277	chr2	165483053	165483528	327
chr2	165493632	165494418	chr20-46694328-46698465	chr2	165492301	165493979	347
chr2	165493632	165494418	chr20-46694328-46698465	chr2	165494118	165494790	300
chr2	165613141	165615798	chr20-46913419-46917600	chr2	165613062	165614421	1280
chr2	165613141	165615798	chr20-46913419-46917600	chr2	165614576	165614797	221
chr2	165652870	165654479	chr20-46977483-46980504	chr2	165652248	165655030	1609
chr2	165740978	165742764	chr20-47115882-47119995	chr2	165739739	165742970	1786
chr2	165745120	165747520	chr20-47125354-47128615	chr2	165744319	165745235	115
chr2	165745120	165747520	chr20-47125354-47128615	chr2	165745589	165747153	1564
chr2	165745120	165747520	chr20-47125354-47128615	chr2	165747190	165747450	260
chr2	165825229	165828017	chr20-47272137-47276060	chr2	165826137	165827115	978
chr2	165825229	165828017	chr20-47272137-47276060	chr2	165827160	165827383	223
chr2	165848117	165848610	chr20-47302408-47305501	chr2	165847930	165849610	493
chr2	165866290	165869500	chr20-47332314-47338973	chr2	165866049	165869726	3210
chr2	165914058	165916067	chr20-47381895-47386410	chr2	165913791	165914347	289
chr2	165914058	165916067	chr20-47381895-47386410	chr2	165914406	165914938	532
chr2	166027367	166032405	chr20-47572436-47580311	chr2	166029364	166029672	308
chr2	166027367	166032405	chr20-47572436-47580311	chr2	166029754	166032335	2581
chr2	166079130	166080628	chr20-47663164-47665035	chr2	166078856	166080411	1281
chr2	166105408	166105911	chr20-47719767-47722693	chr2	166105009	166105618	210
chr2	166105408	166105911	chr20-47719767-47722693	chr2	166105802	166106818	109
chr2	166248989	166252001	chr20-47970112-47975146	chr2	166248692	166250020	1031
chr2	166248989	166252001	chr20-47970112-47975146	chr2	166250606	166251515	909
chr2	166248989	166252001	chr20-47970112-47975146	chr2	166251791	166252415	210
chr2	166296851	166298359	chr20-48049067-48049808	chr2	166297201	166297485	284
chr2	166300936	166301870	chr20-48051379-48054297	chr2	166301299	166301535	236
chr2	166337683	166338486	chr20-48130704-48132751	chr2	166335162	166339683	803
chr2	166411358	166413003	chr20-48274288-48277943	chr2	166411601	166413326	1402
chr2	166306314	166306763	chr20-48285578-48288737	chr2	166306094	166307156	449
chr2	166425113	166434866	chr20-48293107-48300366	chr2	166429084	166430477	1393
chr2	166425113	166434866	chr20-48293107-48300366	chr2	166432134	166435328	2732
chr2	166425113	166434866	chr20-48293107-48300366	chr2	166424497	166428689	3576
chr2	166564066	166564754	chr20-48619425-48623600	chr2	166563823	166565306	688
chr2	166601914	166607751	chr20-48679943-48685549	chr2	166605133	166607398	2265
chr2	166629801	166631652	chr20-48721896-48724758	chr2	166630619	166631481	862
chr2	166669484	166672946	chr20-48784446-48788485	chr2	166668417	166669910	426
chr2	166669484	166672946	chr20-48784446-48788485	chr2	166670997	166672364	1367
chr2	166669484	166672946	chr20-48784446-48788485	chr2	166672613	166673056	333
chr2	166676097	166677224	chr20-48790473-48792709	chr2	166675938	166677722	1127
chr2	166678200	166680797	chr20-48793604-48795637	chr2	166678179	166680919	2597
chr2	166733039	166735841	chr20-48846228-48847777	chr2	166734283	166737525	1558
chr2	167078286	167082267	chr20-49344133-49348658	chr2	167078490	167080857	2367
chr2	167078286	167082267	chr20-49344133-49348658	chr2	167080886	167081884	998
chr2	167231056	167233174	chr20-49560946-49563844	chr2	167231959	167232736	777
chr2	167231056	167233174	chr20-49560946-49563844	chr2	167232826	167233250	348
chr2	167261051	167262014	chr20-49577805-49585130	chr2	167260942	167262445	963
chr2	167473302	167476151	chr20-49885730-49894819	chr2	167475758	167477180	393
chr2	167561990	167566403	chr20-50012018-50018869	chr2	167561450	167567352	4413
chr2	167587680	167597721	chr20-50045840-50060012	chr2	167588621	167589766	1145
chr2	167587680	167597721	chr20-50045840-50060012	chr2	167590445	167590990	545
chr2	167587680	167597721	chr20-50045840-50060012	chr2	167591364	167591894	530
chr2	167587680	167597721	chr20-50045840-50060012	chr2	167593069	167601397	4652
chr2	167656642	167657431	chr20-50145896-50147801	chr2	167656797	167657233	436
chr2	167759735	167762240	chr20-50283405-50288330	chr2	167759538	167759878	143
chr2	167759735	167762240	chr20-50283405-50288330	chr2	167760766	167761888	1122
chr2	167759735	167762240	chr20-50283405-50288330	chr2	167761954	167762724	286
chr2	167774010	167776603	chr20-50302387-50307496	chr2	167774060	167775911	1851
chr2	167774010	167776603	chr20-50302387-50307496	chr2	167776093	167779175	510
chr2	167776962	167778949	chr20-50307560-50311123	chr2	167776093	167779175	1987
chr2	167804564	167805826	chr20-50338079-50340336	chr2	167804741	167805433	692
chr2	167860057	167861088	chr20-50414886-50416319	chr2	167859611	167860956	899
chr2	168004684	168005895	chr20-50627736-50629847	chr2	168005001	168007303	894
chr2	168009514	168011382	chr20-50635120-50638523	chr2	168009797	168012429	1585
chr2	168025048	168025665	chr20-50653097-50657592	chr2	168024886	168026165	617
chr2	168037136	168039301	chr20-50673074-50674669	chr2	168036856	168037514	378
chr2	168045832	168046192	chr20-50686156-50688441	chr2	168045064	168047454	360
chr2	168092468	168095637	chr20-50741238-50749299	chr2	168094648	168096229	989
chr2	168127869	168129373	chr20-50816859-50820368	chr2	168127700	168129820	1504
chr2	168168027	168170448	chr20-50868884-50874679	chr2	168166966	168170759	2421
chr2	168333544	168334192	chr20-51091603-51094040	chr2	168333152	168334295	648
chr2	168524856	168525736	chr20-51456165-51458424	chr2	168524843	168526161	880
chr2	168545962	168550424	chr20-51484621-51489327	chr2	168545637	168546719	757
chr2	168545962	168550424	chr20-51484621-51489327	chr2	168548454	168550098	1644
chr2	168574587	168577126	chr20-51527273-51530944	chr2	168575496	168575976	480
chr2	168574587	168577126	chr20-51527273-51530944	chr2	168576966	168578314	160
chr2	168574587	168577126	chr20-51527273-51530944	chr2	168574788	168575384	596
chr2	168626458	168629008	chr20-51591096-51596513	chr2	168624868	168628317	1859
chr2	168626458	168629008	chr20-51591096-51596513	chr2	168628381	168629143	627
chr2	168687131	168695458	chr20-51693123-51704778	chr2	168692514	168692732	218
chr2	168687131	168695458	chr20-51693123-51704778	chr2	168693966	168695340	1374
chr2	168838477	168840276	chr20-51956130-51961071	chr2	168838214	168840628	1799
chr2	168841046	168842292	chr20-51961917-51963871	chr2	168840916	168841152	106
chr2	168841046	168842292	chr20-51961917-51963871	chr2	168841210	168842085	875
chr2	168854759	168855093	chr20-51993743-51996893	chr2	168854925	168856865	168
chr2	168871707	168872714	chr20-52030335-52033979	chr2	168871270	168873900	1007
chr2	168910613	168914642	chr20-52102764-52107168	chr2	168911945	168913559	1614
chr2	168953467	168955420	chr20-52189494-52193522	chr2	168954317	168956269	1103
chr2	169662826	169665485	chr20-53000329-53002592	chr2	169663193	169665399	2206
chr2	169997559	170000116	chr20-53385024-53388118	chr2	169998039	170000761	2077
chr2	170116275	170136374	chr20-53578468-53600941	chr2	170117024	170117719	695
chr2	170116275	170136374	chr20-53578468-53600941	chr2	170125066	170126138	1072
chr2	170116275	170136374	chr20-53578468-53600941	chr2	170127466	170128143	677
chr2	170116275	170136374	chr20-53578468-53600941	chr2	170135816	170136191	375
chr2	170116275	170136374	chr20-53578468-53600941	chr2	170128306	170135127	6821
chr2	170153643	170160212	chr20-53618249-53625413	chr2	170152673	170154308	665
chr2	170153643	170160212	chr20-53618249-53625413	chr2	170154476	170155958	1482
chr2	170153643	170160212	chr20-53618249-53625413	chr2	170159998	170160936	214
chr2	170184543	170186133	chr20-53659537-53663716	chr2	170183711	170186006	1463
chr2	170191484	170196787	chr20-53676953-53681945	chr2	170192389	170194229	1840
chr2	170205186	170207515	chr20-53704346-53708996	chr2	170205200	170206908	1708
chr2	170218429	170224834	chr20-53733172-53742390	chr2	170217734	170223672	5243
chr2	170218429	170224834	chr20-53733172-53742390	chr2	170223731	170224382	651
chr2	170266954	170270851	chr20-53827734-53831029	chr2	170266694	170268915	1961
chr2	170266954	170270851	chr20-53827734-53831029	chr2	170269547	170270454	907
chr2	170284016	170289369	chr20-53863463-53868380	chr2	170286148	170287916	1768
chr2	170284016	170289369	chr20-53863463-53868380	chr2	170287994	170288969	975
chr2	170289429	170292856	chr20-53869471-53874036	chr2	170291183	170293019	1673
chr2	170307705	170310452	chr20-53900271-53902601	chr2	170306960	170309756	2051
chr2	170318884	170323786	chr20-53913272-53919696	chr2	170318664	170320681	1797
chr2	170318884	170323786	chr20-53913272-53919696	chr2	170321479	170322375	896
chr2	170344956	170347229	chr20-53941495-53943777	chr2	170342807	170346725	1769
chr2	170850307	170856429	chr20-54621389-54626425	chr2	170854953	170856342	1389
chr2	172660369	172661923	chr20-56825822-56828967	chr2	172659622	172662076	1554
chr2	172847974	172849804	chr20-57133002-57135476	chr2	172844864	172850122	1830
chr2	172866353	172868878	chr20-57166702-57170046	chr2	172868390	172869188	488
chr2	172866353	172868878	chr20-57166702-57170046	chr2	172866329	172868271	1918
chr2	172920965	172922777	chr20-57240369-57243100	chr2	172921553	172923000	1224
chr2	172928899	172930242	chr20-57250754-57254176	chr2	172929051	172929956	905
chr2	172943366	172946394	chr20-57269915-57274747	chr2	172943746	172944025	279
chr2	172943366	172946394	chr20-57269915-57274747	chr2	172944236	172944969	733
chr2	172957606	172965187	chr20-57281029-57294502	chr2	172958112	172959895	1783
chr2	172957606	172965187	chr20-57281029-57294502	chr2	172962882	172963590	708
chr2	172957606	172965187	chr20-57281029-57294502	chr2	172964056	172964468	412
chr2	172957606	172965187	chr20-57281029-57294502	chr2	172964549	172964897	348
chr2	173024486	173025736	chr20-57394712-57396403	chr2	173024485	173024919	433
chr2	173024486	173025736	chr20-57394712-57396403	chr2	173025491	173025866	245
chr2	173161580	173162545	chr20-57569636-57571438	chr2	173161660	173161879	219
chr2	173171313	173175353	chr20-57579503-57585580	chr2	173170967	173175184	3871
chr2	173242668	173243970	chr20-57671738-57673604	chr2	173242687	173243373	686
chr2	173251201	173255630	chr20-57681802-57686802	chr2	173251469	173251786	317
chr2	173251201	173255630	chr20-57681802-57686802	chr2	173252852	173258504	2778
chr2	173305025	173308229	chr20-57746256-57750579	chr2	173306584	173308291	1645
chr2	173339814	173343081	chr20-57834154-57841229	chr2	173338552	173341098	1284
chr2	173339814	173343081	chr20-57834154-57841229	chr2	173341695	173341972	277
chr2	173339814	173343081	chr20-57834154-57841229	chr2	173342486	173343743	595
chr2	173350347	173353233	chr20-57878400-57884203	chr2	173350062	173350732	385
chr2	173350347	173353233	chr20-57878400-57884203	chr2	173350883	173354790	2350
chr2	173380008	173381033	chr20-57946202-57948994	chr2	173379590	173381090	1025
chr2	173410534	173415064	chr20-57998244-58002701	chr2	173413384	173414518	1134
chr2	173501651	173516776	chr20-58126853-58138705	chr2	173515187	173515436	249
chr2	173501651	173516776	chr20-58126853-58138705	chr2	173516450	173517193	326
chr2	173539764	173545870	chr20-58171896-58180984	chr2	173539493	173540107	343
chr2	173539764	173545870	chr20-58171896-58180984	chr2	173540117	173540807	690
chr2	173539764	173545870	chr20-58171896-58180984	chr2	173543790	173544237	447
chr2	173802573	173803709	chr20-58470891-58472512	chr2	173802231	173802878	305
chr2	173947614	173950424	chr20-58552351-58555329	chr2	173949960	173950254	294
chr2	173972617	173982611	chr20-58566413-58574235	chr2	173976964	173977609	645
chr2	174309840	174313952	chr20-58867069-58872532	chr2	174310338	174310993	655
chr2	174309840	174313952	chr20-58867069-58872532	chr2	174311118	174311969	851
chr2	174309840	174313952	chr20-58867069-58872532	chr2	174312463	174314271	1489
chr2	174441972	174443533	chr20-59009621-59012768	chr2	174442448	174443612	1085
chr2	174598969	174600862	chr20-59146346-59148254	chr2	174598642	174600647	1678
chr2	174601106	174605013	chr20-59148730-59152660	chr2	174601835	174603147	1312
chr2	174671948	174676058	chr20-59220317-59224592	chr2	174672304	174672983	679
chr2	174671948	174676058	chr20-59220317-59224592	chr2	174673291	174674931	1640
chr2	174671948	174676058	chr20-59220317-59224592	chr2	174675367	174675648	281
chr2	174772926	174783269	chr20-59313135-59325739	chr2	174778516	174779159	643
chr2	174772926	174783269	chr20-59313135-59325739	chr2	174781461	174783247	1786
chr2	174848572	174852722	chr20-59397076-59406947	chr2	174847779	174849993	1421
chr2	174848572	174852722	chr20-59397076-59406947	chr2	174850016	174852880	2706
chr2	174853346	174861863	chr20-59407499-59415973	chr2	174855324	174862156	6539
chr2	174895658	174902188	chr20-59450649-59457391	chr2	174896992	174898128	1136
chr2	174895658	174902188	chr20-59450649-59457391	chr2	174899737	174900891	1154
chr2	174895658	174902188	chr20-59450649-59457391	chr2	174901253	174901881	628
chr2	174895658	174902188	chr20-59450649-59457391	chr2	174899038	174899506	468
chr2	178142198	178143454	chr20-59604808-59606110	chr2	178142122	178143089	891
chr2	178418920	178423490	chr20-59943449-59947416	chr2	178420786	178423792	2704
chr2	178454603	178456457	chr20-59974826-59978305	chr2	178454214	178455912	1309
chr2	178493970	178494416	chr20-60034159-60035567	chr2	178493750	178494357	387
chr2	178507562	178510348	chr20-60057545-60060880	chr2	178508515	178508917	402
chr2	180116865	180119749	chr20-62235707-62240102	chr2	180116023	180119176	2311
chr2	180116865	180119749	chr20-62235707-62240102	chr2	180119278	180120146	471
chr2	180547106	180548065	chr20-62767643-62771683	chr2	180547017	180547504	398
chr2	181118751	181123640	chr20-63450176-63458292	chr2	181120453	181121110	657
chr2	181313028	181317314	chr20-63651124-63655837	chr2	181313335	181314737	1402
chr2	181410493	181412538	chr20-63774145-63776779	chr2	181410777	181411119	342
chr2	181410493	181412538	chr20-63774145-63776779	chr2	181411353	181411828	475
chr2	181590615	181593360	chr20-63967527-63971108	chr2	181591241	181593573	2119
chr2	181674752	181676024	chr20-64053131-64054929	chr2	181673615	181674873	121
chr2	181674752	181676024	chr20-64053131-64054929	chr2	181675348	181677949	676
chr2	181680182	181681202	chr20-64061461-64064798	chr2	181679610	181681369	1020
chr16	77268219	77270576	chr21-16115234-16119691	chr16	77268691	77268979	288
chr16	77327429	77333415	chr21-16192333-16199043	chr16	77328317	77332617	4300
chr16	77398865	77404779	chr21-16278061-16284574	chr16	77398690	77401880	3015
chr16	77398865	77404779	chr21-16278061-16284574	chr16	77402034	77403241	1207
chr16	77398865	77404779	chr21-16278061-16284574	chr16	77403363	77404409	1046
chr16	77398865	77404779	chr21-16278061-16284574	chr16	77404467	77404989	312
chr16	77592085	77597465	chr21-16532684-16537937	chr16	77592659	77594424	1765
chr16	77592085	77597465	chr21-16532684-16537937	chr16	77594539	77595267	728
chr16	77685498	77687214	chr21-16633711-16635499	chr16	77685597	77686246	649
chr16	77839444	77849771	chr21-16836379-16840119	chr16	77839579	77839851	272
chr16	77839444	77849771	chr21-16836379-16840119	chr16	77848062	77848290	228
chr16	78097196	78102681	chr21-17193898-17198886	chr16	78099259	78099783	524
chr16	78097196	78102681	chr21-17193898-17198886	chr16	78099942	78100862	920
chr16	78097196	78102681	chr21-17193898-17198886	chr16	78101224	78102397	1173
chr16	78695939	78698093	chr21-17977955-17982482	chr16	78696670	78697464	794
chr16	85121449	85131948	chr21-26113458-26120528	chr16	85126671	85130767	4096
chr16	85121449	85131948	chr21-26113458-26120528	chr16	85131074	85131523	449
chr16	85150862	85154687	chr21-26146846-26152152	chr16	85151499	85152555	1056
chr16	85150862	85154687	chr21-26146846-26152152	chr16	85152774	85153073	299
chr16	85759805	85763890	chr21-26799212-26803408	chr16	85761427	85762865	1438
chr16	86765360	86767088	chr21-28206715-28209233	chr16	86765284	86767637	1728
chr16	87190375	87191152	chr21-28668911-28671110	chr16	87190553	87191651	599
chr16	87697584	87702157	chr21-29297795-29301966	chr16	87698329	87700617	2288
chr16	89817849	89819621	chr21-31160291-31161945	chr16	89817762	89818457	608
chr16	89959010	89961468	chr21-31342391-31344922	chr16	89959994	89961505	1474
chr16	90121972	90124244	chr21-31529735-31532635	chr16	90122585	90123204	619
chr16	90418920	90425345	chr21-31906004-31915076	chr16	90420415	90422890	2475
chr16	90418920	90425345	chr21-31906004-31915076	chr16	90423628	90425179	1551
chr16	90418920	90425345	chr21-31906004-31915076	chr16	90423177	90423473	296
chr16	90435266	90440418	chr21-31927055-31934207	chr16	90435367	90435994	627
chr16	90435266	90440418	chr21-31927055-31934207	chr16	90436134	90437555	1421
chr16	90532791	90533751	chr21-32054595-32055989	chr16	90532541	90534561	960
chr16	90624250	90630540	chr21-32139673-32144508	chr16	90621023	90627243	2993
chr16	90624250	90630540	chr21-32139673-32144508	chr16	90627926	90631299	2614
chr16	90691783	90696107	chr21-32239356-32242292	chr16	90692730	90693052	322
chr16	90703474	90704224	chr21-32247365-32250727	chr16	90703252	90705204	750
chr16	91761976	91764136	chr21-33685829-33689709	chr16	91763635	91764251	501
chr16	91915940	91918716	chr21-33892758-33896063	chr16	91917614	91917958	344
chr16	91915940	91918716	chr21-33892758-33896063	chr16	91918071	91918431	360
chr16	91935404	91937157	chr21-33921566-33925768	chr16	91936591	91937699	566
chr16	91961651	91964691	chr21-33946642-33950054	chr16	91961985	91962645	660
chr16	91961651	91964691	chr21-33946642-33950054	chr16	91963196	91964409	1213
chr16	92100280	92107457	chr21-34126406-34135261	chr16	92102216	92102795	579
chr16	92100280	92107457	chr21-34126406-34135261	chr16	92103693	92104205	512
chr16	92100280	92107457	chr21-34126406-34135261	chr16	92104860	92105142	282
chr16	92131893	92141303	chr21-34177477-34183856	chr16	92139144	92140647	1503
chr16	92397617	92401553	chr21-34523899-34529186	chr16	92397872	92398304	432
chr16	92397617	92401553	chr21-34523899-34529186	chr16	92399318	92401211	1893
chr16	92397617	92401553	chr21-34523899-34529186	chr16	92401441	92403320	112
chr16	92402129	92405574	chr21-34535534-34538540	chr16	92401441	92403320	1191
chr16	92412091	92416119	chr21-34544347-34547075	chr16	92412121	92412769	648
chr16	92412091	92416119	chr21-34544347-34547075	chr16	92412844	92413616	772
chr16	92412091	92416119	chr21-34544347-34547075	chr16	92415660	92416721	459
chr16	92651899	92657035	chr21-34843523-34847998	chr16	92652714	92655655	2941
chr16	92692695	92701199	chr21-34884032-34892722	chr16	92694252	92694797	545
chr16	92692695	92701199	chr21-34884032-34892722	chr16	92695205	92696327	1122
chr16	92692695	92701199	chr21-34884032-34892722	chr16	92696476	92698866	2390
chr16	92692695	92701199	chr21-34884032-34892722	chr16	92699709	92700257	548
chr16	92717398	92721272	chr21-34910798-34915381	chr16	92717646	92718116	470
chr16	92717398	92721272	chr21-34910798-34915381	chr16	92718754	92721029	2275
chr16	92845301	92846609	chr21-35072427-35074690	chr16	92844480	92847180	1308
chr16	92951729	92958451	chr21-35202716-35209549	chr16	92951931	92952479	548
chr16	92951729	92958451	chr21-35202716-35209549	chr16	92952587	92953023	436
chr16	92951729	92958451	chr21-35202716-35209549	chr16	92953294	92955915	2621
chr16	93100998	93102463	chr21-35358468-35361696	chr16	93100973	93102773	1465
chr16	93807178	93808598	chr21-36288725-36290395	chr16	93807228	93810525	1370
chr16	93816164	93816737	chr21-36297459-36298930	chr16	93815855	93817255	573
chr16	93980895	93982182	chr21-36550518-36553581	chr16	93980535	93982192	1287
chr16	94124303	94126800	chr21-36745891-36748962	chr16	94125051	94126011	960
chr16	94129190	94131060	chr21-36751188-36753402	chr16	94130453	94130833	380
chr16	94248742	94250853	chr21-36917229-36919163	chr16	94249766	94250882	1087
chr16	94360229	94363607	chr21-37058548-37065333	chr16	94360753	94361029	276
chr16	94518357	94522530	chr21-37255690-37260548	chr16	94518643	94520600	1957
chr16	94629416	94635424	chr21-37433223-37438174	chr16	94630653	94631208	555
chr16	94629416	94635424	chr21-37433223-37438174	chr16	94632090	94632616	526
chr16	94715542	94719490	chr21-37550083-37553956	chr16	94718399	94719022	623
chr16	94724353	94724922	chr21-37562599-37565169	chr16	94724106	94725023	569
chr16	94825931	94830047	chr21-37709985-37712585	chr16	94826613	94828052	1439
chr16	95290478	95293738	chr21-38295733-38298819	chr16	95291797	95292018	221
chr16	95396530	95399630	chr21-38431637-38436588	chr16	95398468	95399669	1162
chr16	95411750	95413720	chr21-38447326-38449215	chr16	95413276	95413668	392
chr16	95468137	95471997	chr21-38508814-38511622	chr16	95468396	95470387	1991
chr16	95490388	95492520	chr21-38530464-38532994	chr16	95490302	95490510	122
chr16	95518792	95519572	chr21-38561960-38563321	chr16	95519089	95519674	483
chr16	95602008	95606218	chr21-38673402-38677965	chr16	95601620	95603526	1518
chr16	95659428	95660170	chr21-38752422-38754615	chr16	95658581	95659627	199
chr16	95659428	95660170	chr21-38752422-38754615	chr16	95659742	95660022	280
chr16	95757900	95760585	chr21-38901667-38905448	chr16	95759467	95760094	627
chr16	95757900	95760585	chr21-38901667-38905448	chr16	95760191	95760568	377
chr16	95762145	95765481	chr21-38905900-38908992	chr16	95761516	95762347	202
chr16	95769060	95771280	chr21-38912680-38916003	chr16	95769241	95770223	982
chr16	95824998	95826149	chr21-38965697-38967190	chr16	95823620	95825964	966
chr16	95837990	95841140	chr21-38979590-38982343	chr16	95838051	95838476	425
chr16	95844610	95854808	chr21-38983816-38996148	chr16	95844637	95845929	1292
chr16	95844610	95854808	chr21-38983816-38996148	chr16	95846858	95849837	2979
chr16	95844610	95854808	chr21-38983816-38996148	chr16	95852058	95852291	233
chr16	95844610	95854808	chr21-38983816-38996148	chr16	95846051	95846479	428
chr16	95860427	95862405	chr21-39003924-39005954	chr16	95861548	95862994	857
chr16	95922316	95923136	chr21-39086111-39089898	chr16	95921760	95924156	820
chr16	95962847	95964997	chr21-39136526-39138972	chr16	95962201	95963435	588
chr16	96199814	96202985	chr21-39450694-39454055	chr16	96200013	96200966	953
chr16	96199814	96202985	chr21-39450694-39454055	chr16	96201283	96201525	242
chr16	96199814	96202985	chr21-39450694-39454055	chr16	96201584	96201788	204
chr17	31068579	31074572	chr21-42229764-42236635	chr17	31068564	31069113	534
chr17	31068579	31074572	chr21-42229764-42236635	chr17	31069930	31074662	4642
chr17	31295394	31297432	chr21-42512286-42515391	chr17	31295710	31296899	1189
chr17	31307266	31310212	chr21-42521797-42528622	chr17	31308340	31309030	690
chr17	31307266	31310212	chr21-42521797-42528622	chr17	31309220	31310523	992
chr17	31400406	31403888	chr21-42671741-42676332	chr17	31400529	31403934	3359
chr17	31445331	31445863	chr21-42737723-42739879	chr17	31445398	31446330	465
chr17	31680169	31686945	chr21-43171245-43180132	chr17	31685650	31686847	1197
chr17	31746588	31748199	chr21-43299144-43303007	chr17	31745668	31748672	1611
chr17	31780751	31791685	chr21-43337541-43342430	chr17	31781278	31781817	539
chr17	31780751	31791685	chr21-43337541-43342430	chr17	31781914	31782561	647
chr17	31780751	31791685	chr21-43337541-43342430	chr17	31788176	31791443	3267
chr17	31791702	31799469	chr21-43342447-43351280	chr17	31791954	31793014	1060
chr17	31791702	31799469	chr21-43342447-43351280	chr17	31793131	31793874	743
chr17	31833347	31839064	chr21-43394303-43405198	chr17	31836323	31837269	946
chr17	31833347	31839064	chr21-43394303-43405198	chr17	31837396	31837820	424
chr17	31833347	31839064	chr21-43394303-43405198	chr17	31838943	31839433	121
chr17	31833347	31839064	chr21-43394303-43405198	chr17	31833024	31835567	2220
chr17	31841560	31845860	chr21-43410314-43416309	chr17	31840538	31844257	2697
chr17	31915701	31917029	chr21-43493178-43496143	chr17	31915413	31917034	1328
chr17	31982384	31985585	chr21-43584670-43589707	chr17	31982184	31983878	1494
chr10	78457078	78459233	chr21-43724993-43732299	chr10	78457607	78459379	1626
chr10	78451365	78453581	chr21-43733316-43742899	chr10	78452413	78452850	437
chr10	78360099	78360464	chr21-43860087-43861498	chr10	78360240	78360739	224
chr10	78296200	78298146	chr21-43943469-43946559	chr10	78297468	78299124	678
chr10	77677746	77678623	chr21-44722574-44724540	chr10	77677315	77678231	485
chr10	77484182	77484608	chr21-44981732-44984036	chr10	77483850	77485333	426
chr10	77439276	77443151	chr21-45049032-45052226	chr10	77440525	77440942	417
chr10	77439276	77443151	chr21-45049032-45052226	chr10	77441099	77441649	550
chr10	77439276	77443151	chr21-45049032-45052226	chr10	77442400	77442685	285
chr10	77240870	77243465	chr21-45308063-45310793	chr10	77243164	77243507	301
chr10	77215651	77217450	chr21-45347036-45354606	chr10	77214603	77216476	825
chr10	77215651	77217450	chr21-45347036-45354606	chr10	77217232	77217814	218
chr10	77206611	77211612	chr21-45354896-45369836	chr10	77206365	77207831	1220
chr10	77206611	77211612	chr21-45354896-45369836	chr10	77209173	77209793	620
chr10	77206611	77211612	chr21-45354896-45369836	chr10	77210932	77212357	680
chr10	77199487	77199671	chr21-45374739-45375500	chr10	77199376	77199879	184
chr10	77189547	77192842	chr21-45380914-45389221	chr10	77189357	77190325	778
chr10	77189547	77192842	chr21-45380914-45389221	chr10	77190489	77192477	1988
chr10	77133854	77138868	chr21-45429061-45437243	chr10	77133574	77135102	1248
chr10	77133854	77138868	chr21-45429061-45437243	chr10	77138369	77139502	499
chr10	77112861	77117526	chr21-45453275-45456255	chr10	77116130	77117302	1172
chr10	77091422	77098076	chr21-45466184-45473306	chr10	77095928	77096296	368
chr10	77091422	77098076	chr21-45466184-45473306	chr10	77096949	77097872	923
chr10	76809284	76811376	chr21-45874696-45878951	chr10	76809471	76809682	211
chr10	76642302	76644805	chr21-46063364-46068600	chr10	76641695	76644583	2281
chr10	76632476	76636800	chr21-46077842-46085601	chr10	76632112	76637392	4324
chr10	76463232	76464493	chr21-46294662-46298819	chr10	76463362	76463599	237
chr10	76258548	76260549	chr21-46598100-46600863	chr10	76259203	76259478	275
chr6	120539199	120540294	chr22-17170729-17174005	chr6	120539195	120540387	1095
chr6	120550113	120550974	chr22-17196556-17201128	chr6	120550218	120551766	756
chr6	120663628	120670179	chr22-17365821-17373347	chr6	120664899	120668090	3191
chr6	120835640	120837361	chr22-17636350-17640878	chr6	120835456	120837129	1489
chr6	120987193	120988176	chr22-17846378-17847349	chr6	120987264	120988175	911
chr6	121002160	121003205	chr22-17865356-17866379	chr6	121002890	121003490	315
chr6	121044427	121046073	chr22-17909753-17911779	chr6	121044328	121045915	1488
chr6	121062422	121068362	chr22-17941352-17947744	chr6	121062189	121062613	191
chr6	121062422	121068362	chr22-17941352-17947744	chr6	121063474	121066096	2622
chr6	121062422	121068362	chr22-17941352-17947744	chr6	121067826	121068329	503
chr6	121079359	121082146	chr22-17960615-17966190	chr6	121080905	121082035	1130
chr6	121086463	121088896	chr22-17971324-17974083	chr6	121086077	121086883	420
chr6	121086463	121088896	chr22-17971324-17974083	chr6	121087067	121089004	1829
chr6	121108233	121110909	chr22-17999421-18003234	chr6	121109262	121111833	1647
chr3	101397846	101398198	chr22-18822585-18822956	chr3	101392277	101401483	352
chr16	18081329	18084755	chr22-18925481-18931198	chr16	18083193	18083603	410
chr16	18645027	18646083	chr22-19690703-19692698	chr16	18644570	18646667	1056
chr16	18616995	18618611	chr22-19729968-19731767	chr16	18616668	18617126	131
chr16	18606798	18614006	chr22-19735403-19742520	chr16	18607653	18608302	649
chr16	18606798	18614006	chr22-19735403-19742520	chr16	18608501	18608846	345
chr16	18606798	18614006	chr22-19735403-19742520	chr16	18610951	18613588	2637
chr16	18594293	18606016	chr22-19743748-19752754	chr16	18601362	18603031	1669
chr16	18594293	18606016	chr22-19743748-19752754	chr16	18603762	18604511	749
chr16	18594293	18606016	chr22-19743748-19752754	chr16	18604618	18606376	1398
chr16	18587569	18589449	chr22-19758099-19760098	chr16	18585575	18589044	1475
chr16	18580917	18587245	chr22-19760457-19768289	chr16	18581362	18581706	344
chr16	18580917	18587245	chr22-19760457-19768289	chr16	18581804	18582966	1162
chr16	18580917	18587245	chr22-19760457-19768289	chr16	18585575	18589044	1670
chr16	18549895	18557253	chr22-19796794-19804834	chr16	18550670	18553209	2539
chr16	18549895	18557253	chr22-19796794-19804834	chr16	18553273	18557128	3855
chr16	18457242	18461350	chr22-19889950-19894460	chr16	18458814	18461411	2536
chr16	18447049	18452481	chr22-19900444-19907204	chr16	18447329	18448011	682
chr16	18447049	18452481	chr22-19900444-19907204	chr16	18451861	18452555	620
chr16	18447049	18452481	chr22-19900444-19907204	chr16	18448219	18448914	695
chr16	18391504	18394019	chr22-19985662-19988332	chr16	18391817	18394306	2202
chr16	18376149	18383823	chr22-19995859-20003074	chr16	18376975	18377809	834
chr16	18376149	18383823	chr22-19995859-20003074	chr16	18378081	18378577	496
chr16	18376149	18383823	chr22-19995859-20003074	chr16	18378686	18385004	5137
chr16	18342676	18344509	chr22-20020435-20022604	chr16	18343309	18344603	1200
chr16	18233855	18236586	chr22-20129552-20133699	chr16	18234249	18236778	2337
chr16	18211787	18214448	chr22-20152615-20158157	chr16	18212161	18212407	246
chr16	18211787	18214448	chr22-20152615-20158157	chr16	18212863	18213851	988
chr16	18211787	18214448	chr22-20152615-20158157	chr16	18213926	18215151	522
chr16	18125060	18129529	chr22-20266452-20270878	chr16	18127134	18128384	1250
chr16	17719295	17722978	chr22-20506379-20511064	chr16	17722016	17723334	962
chr16	17196876	17201744	chr22-21566686-21570983	chr16	17200447	17202064	1297
chr16	17110861	17111844	chr22-21664780-21667470	chr16	17110720	17111613	752
chr10	75031895	75032851	chr22-23141059-23143438	chr10	75032381	75032629	248
chr5	140009062	140013025	chr22-23455532-23461261	chr5	140011238	140011512	274
chr10	75915398	75919365	chr22-23789123-23793345	chr10	75916475	75916897	422
chr10	75915398	75919365	chr22-23789123-23793345	chr10	75916984	75917955	971
chr10	75898013	75901706	chr22-23829332-23833119	chr10	75898687	75899317	630
chr10	75882083	75892484	chr22-23840180-23850908	chr10	75880374	75883499	1416
chr10	75882083	75892484	chr22-23840180-23850908	chr10	75886583	75887215	632
chr10	75882083	75892484	chr22-23840180-23850908	chr10	75889025	75889767	742
chr10	75837090	75838143	chr22-23912231-23915634	chr10	75836503	75838715	1053
chr10	75674764	75677948	chr22-24143683-24149512	chr10	75675520	75675760	240
chr10	75674764	75677948	chr22-24143683-24149512	chr10	75675812	75676347	535
chr10	75674764	75677948	chr22-24143683-24149512	chr10	75676536	75676974	438
chr10	75674764	75677948	chr22-24143683-24149512	chr10	75677104	75677793	689
chr10	75664961	75668847	chr22-24155102-24159545	chr10	75666816	75668374	1558
chr10	75303374	75306442	chr22-24405777-24410304	chr10	75303959	75304616	657
chr5	113160990	113163372	chr22-25069303-25072953	chr5	113156419	113162026	1036
chr5	113160990	113163372	chr22-25069303-25072953	chr5	113162751	113163595	621
chr5	113132822	113133721	chr22-25118878-25122059	chr5	113131328	113133935	899
chr19	3665363	3671480	chr22-25385498-25391284	chr19	3664849	3670870	5507
chr5	112276424	112276929	chr22-26588753-26591357	chr5	112275865	112277451	505
chr5	112208154	112210288	chr22-26679222-26683455	chr5	112208157	112208333	176
chr5	112153534	112154037	chr22-26756070-26757405	chr5	112153272	112154198	503
chr5	111876327	111877756	chr22-27110110-27114028	chr5	111876198	111878746	1429
chr5	111855666	111858318	chr22-27132734-27136490	chr5	111856775	111856974	199
chr5	111855666	111858318	chr22-27132734-27136490	chr5	111857076	111857333	257
chr5	111855666	111858318	chr22-27132734-27136490	chr5	111857546	111858351	772
chr5	111804530	111808198	chr22-27210144-27216560	chr5	111807366	111808696	832
chr5	111804530	111808198	chr22-27210144-27216560	chr5	111804195	111806204	1674
chr5	111770155	111774309	chr22-27258032-27265245	chr5	111771781	111774892	2528
chr5	111770155	111774309	chr22-27258032-27265245	chr5	111767166	111771699	1544
chr5	111740840	111743170	chr22-27296044-27301107	chr5	111741922	111743395	1248
chr5	111701849	111702221	chr22-27377837-27379882	chr5	111701557	111702634	372
chr5	111677513	111679034	chr22-27414530-27418537	chr5	111677153	111680089	1521
chr5	111661855	111664473	chr22-27432899-27439759	chr5	111661905	111662500	595
chr5	111661855	111664473	chr22-27432899-27439759	chr5	111663000	111665516	1473
chr5	111659891	111661036	chr22-27441834-27443902	chr5	111660221	111661028	807
chr5	111647599	111649560	chr22-27465491-27469959	chr5	111647587	111647933	334
chr5	111647599	111649560	chr22-27465491-27469959	chr5	111648102	111649820	1458
chr5	111640097	111643873	chr22-27478615-27483584	chr5	111639124	111641331	1234
chr5	111637347	111638155	chr22-27486537-27490456	chr5	111637429	111638178	726
chr5	111631203	111631961	chr22-27492733-27497076	chr5	111629399	111633621	758
chr5	111626774	111627095	chr22-27500789-27501933	chr5	111626490	111629342	321
chr5	111619820	111620692	chr22-27510354-27513459	chr5	111617338	111621533	872
chr5	111617317	111617954	chr22-27514417-27516583	chr5	111617338	111621533	616
chr5	111613786	111615306	chr22-27516590-27520497	chr5	111612666	111614494	708
chr5	111613786	111615306	chr22-27516590-27520497	chr5	111614578	111615795	728
chr5	111600416	111604343	chr22-27535862-27540852	chr5	111599997	111600627	211
chr5	111600416	111604343	chr22-27535862-27540852	chr5	111600716	111603489	2773
chr5	111600416	111604343	chr22-27535862-27540852	chr5	111604162	111604743	181
chr5	111569122	111570425	chr22-27594465-27597887	chr5	111569294	111569760	466
chr5	111569122	111570425	chr22-27594465-27597887	chr5	111569950	111570296	346
chr5	111560110	111561263	chr22-27602692-27605099	chr5	111561081	111561403	182
chr5	111560110	111561263	chr22-27602692-27605099	chr5	111557134	111560950	840
chr5	111554800	111556212	chr22-27607576-27610325	chr5	111553245	111557077	1412
chr5	111537276	111539204	chr22-27628217-27632085	chr5	111537662	111539226	1542
chr5	111528323	111533492	chr22-27636665-27643753	chr5	111526903	111532110	3787
chr5	111528323	111533492	chr22-27636665-27643753	chr5	111532229	111533046	817
chr5	111505001	111512400	chr22-27666595-27676084	chr5	111506430	111507158	728
chr5	111505001	111512400	chr22-27666595-27676084	chr5	111507210	111507461	251
chr5	111505001	111512400	chr22-27666595-27676084	chr5	111511380	111511649	269
chr5	111505001	111512400	chr22-27666595-27676084	chr5	111512158	111512498	242
chr5	111505001	111512400	chr22-27666595-27676084	chr5	111508338	111511163	2825
chr5	111454532	111457137	chr22-27746656-27751192	chr5	111456193	111456410	217
chr5	111435670	111440146	chr22-27771903-27781010	chr5	111436261	111436682	421
chr5	111408138	111412651	chr22-27807358-27812586	chr5	111407611	111409911	1773
chr5	111401778	111403177	chr22-27826969-27829692	chr5	111401784	111402974	1190
chr5	111391270	111396214	chr22-27840754-27847461	chr5	111392340	111397801	3874
chr5	111380110	111384751	chr22-27855838-27860909	chr5	111382755	111385098	1996
chr5	111372569	111378928	chr22-27861330-27871501	chr5	111374881	111378111	3230
chr5	111372569	111378928	chr22-27861330-27871501	chr5	111378290	111379073	638
chr5	110977593	110981834	chr22-28440058-28444508	chr5	110978235	110981218	2983
chr5	110927971	110929048	chr22-28512970-28515193	chr5	110928032	110928877	845
chr5	110898093	110898835	chr22-28582031-28584612	chr5	110896842	110899337	742
chr5	110854240	110858695	chr22-28709373-28713573	chr5	110854757	110855030	273
chr5	110854240	110858695	chr22-28709373-28713573	chr5	110856514	110857352	838
chr5	110854240	110858695	chr22-28709373-28713573	chr5	110858561	110860501	134
chr11	5410070	5423759	chr22-28909606-28926485	chr11	5411317	5411746	429
chr11	5410070	5423759	chr22-28909606-28926485	chr11	5412171	5412559	388
chr11	5410070	5423759	chr22-28909606-28926485	chr11	5413324	5414235	911
chr11	5410070	5423759	chr22-28909606-28926485	chr11	5414721	5417598	2877
chr11	5410070	5423759	chr22-28909606-28926485	chr11	5421623	5422237	614
chr11	5379414	5383538	chr22-28950026-28954327	chr11	5380903	5381766	863
chr11	5317606	5320897	chr22-29001873-29006003	chr11	5317461	5319284	1678
chr11	5313523	5315435	chr22-29010675-29012908	chr11	5313352	5315229	1706
chr11	5254842	5258388	chr22-29077615-29081402	chr11	5254302	5257443	2601
chr11	5254842	5258388	chr22-29077615-29081402	chr11	5257507	5257783	276
chr11	5238401	5246413	chr22-29091286-29099198	chr11	5238332	5241488	3087
chr11	5238401	5246413	chr22-29091286-29099198	chr11	5243273	5246002	2729
chr11	5221448	5222293	chr22-29115274-29117486	chr11	5221526	5222472	767
chr11	5179855	5190159	chr22-29149402-29156357	chr11	5182022	5182708	686
chr11	5179855	5190159	chr22-29149402-29156357	chr11	5183474	5186182	2708
chr11	5179855	5190159	chr22-29149402-29156357	chr11	5189664	5190245	495
chr11	5138919	5140104	chr22-29219926-29221669	chr11	5139050	5139383	333
chr11	4986811	4988670	chr22-29386417-29389788	chr11	4986549	4987697	886
chr11	4306896	4310083	chr22-30194986-30198069	chr11	4307839	4309931	2092
chr11	4302197	4303423	chr22-30201991-30203370	chr11	4301819	4303370	1173
chr11	4275123	4278454	chr22-30234550-30237176	chr11	4276680	4277052	372
chr11	4275123	4278454	chr22-30234550-30237176	chr11	4276099	4276599	500
chr11	4259318	4262472	chr22-30251473-30255126	chr11	4260344	4261019	675
chr11	4162118	4165965	chr22-30347303-30351056	chr11	4163425	4163834	409
chr11	4162118	4165965	chr22-30347303-30351056	chr11	4163895	4165467	1572
chr11	4134438	4136897	chr22-30385813-30388814	chr11	4135001	4136121	1120
chr11	3963278	3967348	chr22-30590122-30593123	chr11	3963250	3964791	1513
chr11	3572920	3574215	chr22-31045752-31047761	chr11	3572561	3574456	1295
chr11	3563405	3566859	chr22-31053449-31058394	chr11	3564558	3565283	725
chr11	3514548	3515614	chr22-31106715-31108630	chr11	3514774	3515478	704
chr11	3368742	3372575	chr22-31246719-31251250	chr11	3369105	3372398	3293
chr11	3337318	3338134	chr22-31283934-31285714	chr11	3336648	3338489	816
chr5	32745460	32747214	chr22-31629703-31631958	chr5	32745349	32747081	1621
chr10	86066215	86071667	chr22-32530382-32536475	chr10	86066139	86066798	583
chr10	86066215	86071667	chr22-32530382-32536475	chr10	86067736	86068436	700
chr10	86066215	86071667	chr22-32530382-32536475	chr10	86068535	86070277	1742
chr10	86151291	86161397	chr22-32620332-32631060	chr10	86151606	86151869	263
chr10	86151291	86161397	chr22-32620332-32631060	chr10	86157621	86158030	409
chr10	86151291	86161397	chr22-32620332-32631060	chr10	86158193	86159999	1806
chr10	86166379	86168247	chr22-32643673-32646723	chr10	86166387	86168101	1714
chr10	86289964	86290968	chr22-32787792-32790376	chr10	86290024	86290891	867
chr10	86294091	86297075	chr22-32794659-32797889	chr10	86293667	86296657	2566
chr10	86329057	86333242	chr22-32836719-32841899	chr10	86330110	86330375	265
chr10	86329057	86333242	chr22-32836719-32841899	chr10	86331210	86332764	1554
chr10	86364858	86367860	chr22-32879709-32884089	chr10	86366195	86366955	760
chr10	86364858	86367860	chr22-32879709-32884089	chr10	86367100	86367900	760
chr10	86425614	86427608	chr22-32956328-32958991	chr10	86424819	86427148	1534
chr10	86462102	86464764	chr22-32999013-33001501	chr10	86463460	86463956	496
chr8	75068995	75071792	chr22-35346773-35352297	chr8	75071340	75071571	231
chr8	75093062	75093968	chr22-35380508-35382215	chr8	75093540	75094189	428
chr15	77024597	77029686	chr22-35619060-35623874	chr15	77025169	77026614	1445
chr15	77024597	77029686	chr22-35619060-35623874	chr15	77027052	77028292	1240
chr15	77024597	77029686	chr22-35619060-35623874	chr15	77028475	77030158	1211
chr15	77148725	77156565	chr22-35832825-35843562	chr15	77149188	77151743	2555
chr15	77148725	77156565	chr22-35832825-35843562	chr15	77151752	77154731	2979
chr15	77160212	77164315	chr22-35846496-35851973	chr15	77160221	77160564	343
chr15	77160212	77164315	chr22-35846496-35851973	chr15	77160722	77161047	325
chr15	77160212	77164315	chr22-35846496-35851973	chr15	77161217	77162396	1179
chr15	77160212	77164315	chr22-35846496-35851973	chr15	77162550	77164603	1765
chr15	77201251	77204933	chr22-35893038-35896323	chr15	77201613	77202658	1045
chr15	77201251	77204933	chr22-35893038-35896323	chr15	77202760	77204291	1531
chr15	77213997	77219066	chr22-35912687-35920460	chr15	77212889	77218018	4021
chr15	77228524	77234938	chr22-35934244-35941179	chr15	77233792	77234561	769
chr15	77241002	77259696	chr22-35957875-35978261	chr15	77244192	77246719	2527
chr15	77241002	77259696	chr22-35957875-35978261	chr15	77246907	77247151	244
chr15	77241002	77259696	chr22-35957875-35978261	chr15	77247707	77248126	419
chr15	77241002	77259696	chr22-35957875-35978261	chr15	77248270	77248634	364
chr15	77241002	77259696	chr22-35957875-35978261	chr15	77250777	77251204	427
chr15	77241002	77259696	chr22-35957875-35978261	chr15	77251819	77254934	3115
chr15	77241002	77259696	chr22-35957875-35978261	chr15	77255017	77256061	1044
chr15	77241002	77259696	chr22-35957875-35978261	chr15	77256204	77260032	3492
chr15	77287668	77293898	chr22-36007402-36012942	chr15	77291272	77292182	910
chr15	77295168	77300692	chr22-36014355-36020135	chr15	77295260	77297632	2372
chr15	77295168	77300692	chr22-36014355-36020135	chr15	77297842	77299475	1633
chr15	77295168	77300692	chr22-36014355-36020135	chr15	77299527	77302534	1165
chr15	77300966	77303799	chr22-36021071-36025303	chr15	77299527	77302534	1568
chr15	77313755	77317173	chr22-36034768-36038372	chr15	77313569	77315735	1980
chr15	77313755	77317173	chr22-36034768-36038372	chr15	77316689	77316924	235
chr15	77343869	77344564	chr22-36109600-36111588	chr15	77342374	77345474	695
chr15	77358584	77359451	chr22-36122252-36125314	chr15	77357817	77360216	867
chr15	77791415	77806945	chr22-36321458-36339576	chr15	77794304	77794665	361
chr15	77791415	77806945	chr22-36321458-36339576	chr15	77795879	77801622	5743
chr15	77791415	77806945	chr22-36321458-36339576	chr15	77803109	77805367	2258
chr15	77812857	77817269	chr22-36348847-36356747	chr15	77813386	77817163	3777
chr15	77817657	77832668	chr22-36357260-36374758	chr15	77817212	77818482	825
chr15	77817657	77832668	chr22-36357260-36374758	chr15	77818789	77819118	329
chr15	77817657	77832668	chr22-36357260-36374758	chr15	77819761	77822954	3193
chr15	77817657	77832668	chr22-36357260-36374758	chr15	77824613	77824935	322
chr15	77817657	77832668	chr22-36357260-36374758	chr15	77826865	77828685	1820
chr15	77817657	77832668	chr22-36357260-36374758	chr15	77829620	77832944	3048
chr15	77817657	77832668	chr22-36357260-36374758	chr15	77823021	77824270	1249
chr15	77856598	77858091	chr22-36408202-36411812	chr15	77857587	77858540	504
chr15	77882517	77884210	chr22-36430677-36433891	chr15	77881799	77884388	1693
chr15	78527715	78530138	chr22-37185774-37190470	chr15	78528208	78532351	1930
chr15	78611082	78617112	chr22-37302720-37309785	chr15	78611182	78611612	430
chr15	78785507	78788068	chr22-37500724-37503494	chr15	78785908	78789146	2160
chr15	78826777	78826899	chr22-37539040-37539627	chr15	78826773	78827451	122
chr15	78887650	78890073	chr22-37622398-37628308	chr15	78888984	78890160	1089
chr15	78976033	78985496	chr22-37738459-37749565	chr15	78978129	78980481	2352
chr15	78976033	78985496	chr22-37738459-37749565	chr15	78982031	78985291	3260
chr15	79037583	79038431	chr22-37817316-37818231	chr15	79038268	79038681	163
chr15	79097703	79101899	chr22-37893148-37899917	chr15	79096464	79099622	1919
chr15	79097703	79101899	chr22-37893148-37899917	chr15	79100758	79102261	1141
chr15	79154861	79155863	chr22-37972242-37973427	chr15	79154722	79157108	1002
chr15	79165086	79165709	chr22-37985170-37985817	chr15	79164776	79166817	623
chr15	79191985	79195602	chr22-38015129-38019321	chr15	79191932	79194602	2617
chr15	79201133	79204296	chr22-38025150-38029252	chr15	79200557	79203321	2188
chr15	79201133	79204296	chr22-38025150-38029252	chr15	79203852	79204210	358
chr15	79212320	79214415	chr22-38036539-38040395	chr15	79212021	79214576	2095
chr15	79218803	79220405	chr22-38045554-38047548	chr15	79219399	79220222	823
chr15	79241174	79245771	chr22-38067457-38072184	chr15	79242595	79242935	340
chr15	79241174	79245771	chr22-38067457-38072184	chr15	79242998	79243271	273
chr15	79241174	79245771	chr22-38067457-38072184	chr15	79243392	79243946	554
chr15	79241174	79245771	chr22-38067457-38072184	chr15	79244173	79244754	581
chr15	79241174	79245771	chr22-38067457-38072184	chr15	79245384	79245609	225
chr15	79326990	79329870	chr22-38179199-38183572	chr15	79326749	79329216	2226
chr15	79347091	79349128	chr22-38200823-38203783	chr15	79346990	79348575	1484
chr15	79359463	79362241	chr22-38217448-38220979	chr15	79359504	79360824	1320
chr15	79359463	79362241	chr22-38217448-38220979	chr15	79360983	79361861	878
chr15	79388066	79394698	chr22-38256164-38264363	chr15	79388266	79389441	1175
chr15	79388066	79394698	chr22-38256164-38264363	chr15	79391260	79392309	1049
chr15	79388066	79394698	chr22-38256164-38264363	chr15	79392759	79393095	336
chr15	79388066	79394698	chr22-38256164-38264363	chr15	79393235	79393475	240
chr15	79411735	79412064	chr22-38282777-38284834	chr15	79411936	79412272	128
chr15	79437147	79444207	chr22-38311756-38320228	chr15	79438451	79443340	4889
chr15	79437147	79444207	chr22-38311756-38320228	chr15	79443470	79444237	737
chr15	79740244	79746156	chr22-38753172-38759973	chr15	79741099	79743487	2388
chr15	79927774	79929194	chr22-39143980-39148794	chr15	79927035	79928459	685
chr15	79944773	79953847	chr22-39169315-39182081	chr15	79946159	79946877	718
chr15	79944773	79953847	chr22-39169315-39182081	chr15	79949263	79953203	3940
chr15	80023799	80028289	chr22-39251997-39258439	chr15	80024235	80025687	1452
chr15	80066839	80072978	chr22-39296304-39302801	chr15	80070144	80070402	258
chr15	80075643	80076995	chr22-39308540-39311672	chr15	80075540	80076864	1221
chr15	80137758	80138906	chr22-39403975-39406188	chr15	80138063	80139179	843
chr15	80157369	80161653	chr22-39426006-39431784	chr15	80157190	80161753	4284
chr15	80233145	80236259	chr22-39500012-39504748	chr15	80233060	80235164	2019
chr15	80796255	80806542	chr22-40173868-40184745	chr15	80797351	80801327	3976
chr15	80928581	80932416	chr22-40322297-40326056	chr15	80929128	80929688	560
chr15	80928581	80932416	chr22-40322297-40326056	chr15	80929990	80930970	980
chr15	80928581	80932416	chr22-40322297-40326056	chr15	80931371	80931838	467
chr15	80933032	80938870	chr22-40326676-40333294	chr15	80936303	80936761	458
chr15	80999503	81000855	chr22-40395523-40398995	chr15	81000334	81000824	490
chr15	81082242	81086628	chr22-40508848-40511777	chr15	81082919	81084429	1510
chr15	81103892	81106402	chr22-40532656-40535684	chr15	81104618	81105580	962
chr15	81522388	81524226	chr22-41019980-41024388	chr15	81521903	81525061	1838
chr15	81692609	81695353	chr22-41235796-41239085	chr15	81693719	81695308	1589
chr15	81810166	81813690	chr22-41378711-41384043	chr15	81809092	81812725	2559
chr15	81834054	81839076	chr22-41409939-41415978	chr15	81834354	81834605	251
chr15	81834054	81839076	chr22-41409939-41415978	chr15	81835620	81837536	1916
chr15	82910099	82912453	chr22-42281780-42284283	chr15	82910523	82910966	443
chr15	82910099	82912453	chr22-42281780-42284283	chr15	82911288	82912411	1123
chr15	82923266	82927154	chr22-42298146-42302569	chr15	82923446	82926975	3529
chr15	82966555	82970097	chr22-42346463-42349744	chr15	82967595	82970398	2502
chr15	83016776	83019766	chr22-42412085-42416024	chr15	83016076	83018999	2223
chr15	83041327	83043438	chr22-42442365-42446517	chr15	83041709	83042202	493
chr15	83041327	83043438	chr22-42442365-42446517	chr15	83042264	83043741	1174
chr15	83223205	83224480	chr22-42683006-42690638	chr15	83222347	83225590	1275
chr15	83431073	83434193	chr22-42958166-42964236	chr15	83432094	83433512	1418
chr15	83661908	83663619	chr22-43266384-43270273	chr15	83662230	83662712	482
chr15	83673601	83683898	chr22-43287318-43299131	chr15	83673695	83674226	531
chr15	83673601	83683898	chr22-43287318-43299131	chr15	83676317	83676559	242
chr15	83673601	83683898	chr22-43287318-43299131	chr15	83677541	83680249	2708
chr15	83673601	83683898	chr22-43287318-43299131	chr15	83680352	83680869	517
chr15	83673601	83683898	chr22-43287318-43299131	chr15	83680927	83681120	193
chr15	83673601	83683898	chr22-43287318-43299131	chr15	83681274	83682224	950
chr15	83673601	83683898	chr22-43287318-43299131	chr15	83682282	83684475	1616
chr15	83684879	83688557	chr22-43300148-43304790	chr15	83686805	83687108	303
chr15	83691930	83693792	chr22-43307725-43309725	chr15	83691552	83693343	1413
chr15	83696239	83698327	chr22-43311949-43314973	chr15	83696063	83701267	2088
chr15	83734043	83735780	chr22-43362857-43365072	chr15	83733737	83735725	1682
chr15	83746205	83746793	chr22-43376094-43379271	chr15	83745920	83747229	588
chr15	84231792	84235973	chr22-44023057-44027896	chr15	84230810	84233370	1578
chr15	84231792	84235973	chr22-44023057-44027896	chr15	84234969	84235409	440
chr15	84238295	84241856	chr22-44029225-44035703	chr15	84239382	84239747	365
chr15	84238295	84241856	chr22-44029225-44035703	chr15	84240799	84242037	1057
chr15	84264776	84266499	chr22-44085448-44087785	chr15	84265213	84265908	695
chr15	84300756	84303478	chr22-44144478-44149902	chr15	84299235	84303532	2722
chr15	84351813	84353391	chr22-44211090-44213402	chr15	84351915	84353025	1110
chr15	84405429	84413491	chr22-44284148-44293103	chr15	84407935	84408765	830
chr15	84405429	84413491	chr22-44284148-44293103	chr15	84408779	84409390	611
chr15	84405429	84413491	chr22-44284148-44293103	chr15	84412106	84412908	802
chr15	84405429	84413491	chr22-44284148-44293103	chr15	84409792	84410856	1064
chr15	84443125	84447364	chr22-44327678-44332807	chr15	84445898	84446617	719
chr15	84608268	84611358	chr22-44591225-44593932	chr15	84610083	84610373	290
chr15	84613037	84614158	chr22-44594417-44600328	chr15	84612765	84613253	216
chr15	84639147	84639982	chr22-44637708-44641780	chr15	84637903	84641362	835
chr15	84653968	84655176	chr22-44657617-44659846	chr15	84653010	84656065	1208
chr15	84668995	84670503	chr22-44676470-44678452	chr15	84670225	84670648	278
chr15	84694055	84699990	chr22-44726881-44732768	chr15	84695909	84696402	493
chr15	84694055	84699990	chr22-44726881-44732768	chr15	84697013	84698516	1503
chr15	84713442	84715421	chr22-44745377-44747636	chr15	84714367	84715636	1054
chr15	85042116	85043925	chr22-45315790-45321269	chr15	85041471	85043821	1705
chr15	85179430	85180835	chr22-45465646-45471565	chr15	85178619	85181239	1405
chr15	85181758	85188756	chr22-45471816-45479201	chr15	85183947	85184993	1046
chr15	85181758	85188756	chr22-45471816-45479201	chr15	85187546	85189552	1210
chr15	85217253	85221483	chr22-45513577-45517967	chr15	85219846	85220267	421
chr15	85217253	85221483	chr22-45513577-45517967	chr15	85220944	85223080	539
chr15	85229552	85234564	chr22-45529000-45539084	chr15	85230421	85231051	630
chr15	85229552	85234564	chr22-45529000-45539084	chr15	85232999	85233724	725
chr15	85229552	85234564	chr22-45529000-45539084	chr15	85233912	85234252	340
chr15	85406594	85407902	chr22-45756139-45757564	chr15	85407378	85407625	247
chr15	85523079	85524409	chr22-45902907-45904375	chr15	85523272	85524229	957
chr15	85625157	85626802	chr22-46026804-46029281	chr15	85625599	85626516	917
chr15	85634497	85636371	chr22-46034372-46037584	chr15	85633866	85635562	1065
chr15	85879211	85882921	chr22-46333799-46338037	chr15	85878316	85880205	994
chr15	85947644	85948196	chr22-46415327-46417636	chr15	85947030	85949038	552
chr15	85953585	85954746	chr22-46428313-46430194	chr15	85954258	85954741	483
chr15	85961057	85963113	chr22-46437458-46439218	chr15	85960620	85962183	1126
chr15	85969491	85974129	chr22-46450595-46456231	chr15	85968984	85969742	251
chr15	85969491	85974129	chr22-46450595-46456231	chr15	85969764	85970202	438
chr15	85969491	85974129	chr22-46450595-46456231	chr15	85971208	85972483	1275
chr15	85969491	85974129	chr22-46450595-46456231	chr15	85972882	85973111	229
chr15	85969491	85974129	chr22-46450595-46456231	chr15	85973933	85976439	196
chr15	86084825	86088192	chr22-46618527-46623260	chr15	86085168	86087201	2033
chr15	86084825	86088192	chr22-46618527-46623260	chr15	86087501	86088268	691
chr15	86172202	86173244	chr22-46724853-46727704	chr15	86172661	86173087	426
chr15	87711533	87718424	chr22-48698642-48705826	chr15	87714130	87716065	1935
chr15	87959154	87964072	chr22-49010317-49014067	chr15	87961613	87961861	248
chr15	88843206	88843623	chr22-49942638-49945017	chr15	88843290	88844364	333
chr15	89167671	89171240	chr22-50290242-50295932	chr15	89168857	89171061	2204
chr15	89530745	89534272	chr22-50703156-50706947	chr15	89532672	89533551	879
chr10	75772719	75773105	chr22_KI270879v1_alt-265698-268629	chr10	75772661	75773976	386
chr10	75798123	75799046	chr22_KI270879v1_alt-277430-279593	chr10	75797685	75798405	282
chr6	106117701	106119723	chr3-2510403-2512336	chr6	106118272	106119322	1050
chr6	108157964	108161944	chr3-4423403-4428706	chr6	108160117	108161567	1450
chr6	108261084	108274216	chr3-4546152-4550576	chr6	108264339	108264659	320
chr6	108303595	108308001	chr3-4580333-4585169	chr6	108305203	108305467	264
chr6	108303595	108308001	chr3-4580333-4585169	chr6	108305587	108305851	264
chr6	108303595	108308001	chr3-4580333-4585169	chr6	108306166	108306785	619
chr6	108421680	108427820	chr3-4715765-4721840	chr6	108426891	108427331	440
chr6	108536136	108538170	chr3-4829746-4832922	chr6	108536960	108537267	307
chr6	108569250	108571537	chr3-4866642-4869942	chr6	108569233	108570006	756
chr6	108569250	108571537	chr3-4866642-4869942	chr6	108570229	108572005	1308
chr6	108664498	108669667	chr3-4982856-4988097	chr6	108667596	108669302	1706
chr6	112207335	112212048	chr3-8441176-8446847	chr6	112209309	112211220	1911
chr6	112299489	112304271	chr3-8527681-8531896	chr6	112302259	112302694	435
chr6	112319365	112322762	chr3-8552922-8557016	chr6	112319290	112319651	286
chr6	112319365	112322762	chr3-8552922-8557016	chr6	112319909	112321625	1716
chr6	112398997	112406236	chr3-8655366-8663005	chr6	112401601	112402303	702
chr6	112398997	112406236	chr3-8655366-8663005	chr6	112402383	112402820	437
chr6	112811331	112815976	chr3-9100394-9103989	chr6	112811229	112811761	430
chr6	112811331	112815976	chr3-9100394-9103989	chr6	112814456	112815534	1078
chr6	112838334	112840739	chr3-9135252-9138891	chr6	112838487	112839085	598
chr6	112838334	112840739	chr3-9135252-9138891	chr6	112839227	112839820	593
chr6	112838334	112840739	chr3-9135252-9138891	chr6	112840268	112840524	256
chr6	112851588	112854936	chr3-9152478-9155567	chr6	112852650	112852927	277
chr6	112864911	112869328	chr3-9167525-9171147	chr6	112865094	112866096	1002
chr6	112877643	112881748	chr3-9179726-9185927	chr6	112879211	112881955	2537
chr6	112899642	112903867	chr3-9201219-9205295	chr6	112899225	112900387	745
chr6	112899642	112903867	chr3-9201219-9205295	chr6	112902315	112904420	1552
chr6	112899642	112903867	chr3-9201219-9205295	chr6	112900445	112902254	1809
chr6	112943476	112949161	chr3-9245889-9251988	chr6	112944838	112948043	3205
chr6	112943476	112949161	chr3-9245889-9251988	chr6	112948333	112949486	828
chr6	112972742	112974434	chr3-9279775-9281818	chr6	112971090	112974766	1692
chr6	113011986	113014392	chr3-9315887-9319588	chr6	113011485	113013923	1937
chr6	113011986	113014392	chr3-9315887-9319588	chr6	113013993	113014701	399
chr6	113096906	113102130	chr3-9420690-9425389	chr6	113098807	113099321	514
chr6	113096906	113102130	chr3-9420690-9425389	chr6	113099463	113100481	1018
chr6	114653526	114653920	chr3-11281317-11284199	chr6	114653458	114653792	266
chr6	114723805	114727100	chr3-11378824-11383660	chr6	114724130	114724626	496
chr6	114723805	114727100	chr3-11378824-11383660	chr6	114724811	114725596	785
chr6	114723805	114727100	chr3-11378824-11383660	chr6	114725649	114727041	1392
chr6	114745390	114747269	chr3-11391149-11393269	chr6	114745839	114747534	1430
chr6	114780768	114782299	chr3-11433205-11435759	chr6	114780954	114783725	1345
chr6	114803193	114806501	chr3-11464100-11469646	chr6	114803541	114804675	1134
chr6	114803193	114806501	chr3-11464100-11469646	chr6	114805100	114805464	364
chr6	114809256	114813293	chr3-11475976-11479868	chr6	114809198	114810085	829
chr6	114809256	114813293	chr3-11475976-11479868	chr6	114811875	114812478	603
chr6	114809256	114813293	chr3-11475976-11479868	chr6	114812709	114813088	379
chr6	114831469	114834190	chr3-11506821-11512706	chr6	114832296	114832679	383
chr6	114831469	114834190	chr3-11506821-11512706	chr6	114832859	114835200	1331
chr6	114840904	114843136	chr3-11522246-11525478	chr6	114840538	114841154	250
chr6	114840904	114843136	chr3-11522246-11525478	chr6	114841336	114843267	1800
chr6	114848213	114850711	chr3-11532195-11535525	chr6	114848429	114849889	1460
chr6	114848213	114850711	chr3-11532195-11535525	chr6	114850299	114850827	412
chr6	114852378	114853110	chr3-11541322-11546916	chr6	114851385	114852799	421
chr6	114857318	114862977	chr3-11552634-11564292	chr6	114857026	114857856	538
chr6	114857318	114862977	chr3-11552634-11564292	chr6	114858022	114858539	517
chr6	114857318	114862977	chr3-11552634-11564292	chr6	114860664	114862035	1371
chr6	114865386	114866641	chr3-11566431-11571372	chr6	114865404	114866921	1237
chr6	114869201	114883553	chr3-11574587-11595407	chr6	114868815	114879438	10237
chr6	114869201	114883553	chr3-11574587-11595407	chr6	114879610	114881230	1620
chr6	114869201	114883553	chr3-11574587-11595407	chr6	114881311	114885821	2242
chr6	114909054	114922251	chr3-11631987-11645525	chr6	114912636	114922712	9615
chr6	114965676	114972143	chr3-11716880-11722342	chr6	114968069	114971016	2947
chr6	115009755	115013410	chr3-11806581-11810768	chr6	115011452	115012333	881
chr6	115538682	115539500	chr3-12479578-12480541	chr6	115539076	115539578	424
chr6	115758202	115760257	chr3-12757655-12760730	chr6	115759087	115759674	587
chr6	90695394	90701684	chr3-12942743-12950444	chr6	90699349	90700880	1531
chr6	90701730	90712504	chr3-12951377-12963356	chr6	90702415	90708727	6312
chr6	90701730	90712504	chr3-12951377-12963356	chr6	90711273	90713075	1231
chr6	90713339	90718599	chr3-12964453-12970455	chr6	90714832	90717136	2304
chr6	90733316	90738452	chr3-12989630-12996228	chr6	90735693	90737471	1778
chr6	90756062	90765467	chr3-13013892-13023943	chr6	90762075	90762499	424
chr6	90756062	90765467	chr3-13013892-13023943	chr6	90763306	90765530	2161
chr6	90779158	90787252	chr3-13039534-13047654	chr6	90780518	90780847	329
chr6	90779158	90787252	chr3-13039534-13047654	chr6	90787001	90787262	251
chr6	90779158	90787252	chr3-13039534-13047654	chr6	90781213	90784969	3756
chr6	91159226	91160842	chr3-13483530-13486015	chr6	91158743	91159646	420
chr6	91159226	91160842	chr3-13483530-13486015	chr6	91159983	91161160	859
chr6	91171881	91188774	chr3-13503754-13520290	chr6	91177527	91177996	469
chr6	91171881	91188774	chr3-13503754-13520290	chr6	91179307	91182556	3249
chr6	91171881	91188774	chr3-13503754-13520290	chr6	91186927	91187410	483
chr6	91190210	91192077	chr3-13524184-13529213	chr6	91191428	91191792	364
chr6	91190210	91192077	chr3-13524184-13529213	chr6	91191947	91194748	130
chr6	91200625	91203231	chr3-13534586-13538591	chr6	91198339	91203282	2606
chr6	91219930	91221846	chr3-13555554-13558729	chr6	91219689	91221687	1757
chr6	91222586	91224646	chr3-13559524-13561837	chr6	91222496	91222871	285
chr6	91226097	91234697	chr3-13562962-13579418	chr6	91228607	91229019	412
chr6	91226097	91234697	chr3-13562962-13579418	chr6	91232833	91233371	538
chr6	91226097	91234697	chr3-13562962-13579418	chr6	91233603	91238521	1094
chr6	91240290	91241841	chr3-13581290-13584275	chr6	91239650	91240658	368
chr6	91258419	91262090	chr3-13620422-13624703	chr6	91259167	91259801	634
chr6	91338504	91339583	chr3-13770823-13773463	chr6	91338622	91339179	557
chr6	91728981	91731225	chr3-14451403-14454563	chr6	91728624	91731059	2078
chr6	91728981	91731225	chr3-14451403-14454563	chr6	91731063	91731372	162
chr14	31420848	31425073	chr3-15318292-15321601	chr14	31422545	31423215	670
chr14	31428356	31436880	chr3-15324065-15334158	chr14	31428617	31429416	799
chr14	31428356	31436880	chr3-15324065-15334158	chr14	31432870	31436765	3895
chr14	31659731	31663256	chr3-15633263-15636899	chr14	31658826	31665969	3525
chr14	31777221	31783464	chr3-15793661-15799396	chr14	31779729	31780430	701
chr14	31777221	31783464	chr3-15793661-15799396	chr14	31780544	31782272	1728
chr14	31777221	31783464	chr3-15793661-15799396	chr14	31782505	31782827	322
chr17	50236459	50237546	chr3-16549787-16551709	chr17	50236176	50236742	283
chr17	50236459	50237546	chr3-16549787-16551709	chr17	50236882	50237397	515
chr17	50506676	50512034	chr3-16881771-16887544	chr17	50508264	50510247	1983
chr17	51176426	51180339	chr3-17739391-17744501	chr17	51177893	51179874	1981
chr17	51810003	51814515	chr3-18421801-18426939	chr17	51811709	51813885	2176
chr14	18371049	18374606	chr3-23761199-23764360	chr14	18373181	18374022	841
chr14	18325788	18328659	chr3-23809231-23812194	chr14	18326650	18327690	1040
chr14	17171224	17173563	chr3-24828538-24831126	chr14	17172628	17172946	318
chr14	16960627	16965640	chr3-25035531-25041281	chr14	16961485	16963673	2188
chr14	16960627	16965640	chr3-25035531-25041281	chr14	16963793	16966394	1847
chr14	16954369	16957609	chr3-25043799-25048111	chr14	16955135	16955646	511
chr14	16954369	16957609	chr3-25043799-25048111	chr14	16957336	16957565	229
chr14	16846581	16848575	chr3-25149957-25152613	chr14	16847265	16847655	390
chr14	16840539	16843708	chr3-25154036-25159269	chr14	16840844	16841142	298
chr14	16840539	16843708	chr3-25154036-25159269	chr14	16841632	16841832	200
chr14	16568812	16578629	chr3-25425498-25435105	chr14	16571221	16571773	552
chr14	16568812	16578629	chr3-25425498-25435105	chr14	16571837	16576321	4484
chr14	16558989	16559764	chr3-25447466-25449859	chr14	16559560	16559854	204
chr14	16550445	16557010	chr3-25451486-25459075	chr14	16552899	16556111	3212
chr14	16547189	16548863	chr3-25460788-25463323	chr14	16548342	16548601	259
chr14	16533906	16542168	chr3-25470819-25475115	chr14	16537483	16537762	279
chr9	117871712	117873901	chr3-28575019-28577300	chr9	117872124	117873203	1079
chr9	117441320	117444779	chr3-29063548-29066946	chr9	117442552	117442937	385
chr9	117441320	117444779	chr3-29063548-29066946	chr9	117443097	117443443	346
chr9	117190761	117197377	chr3-29332921-29337754	chr9	117191242	117194003	2761
chr9	117190761	117197377	chr3-29332921-29337754	chr9	117197084	117197495	293
chr9	117153627	117154689	chr3-29383836-29385901	chr9	117153579	117155259	1062
chr9	117111186	117118319	chr3-29427089-29433724	chr9	117112906	117113459	553
chr9	117111186	117118319	chr3-29427089-29433724	chr9	117113619	117114463	844
chr9	117111186	117118319	chr3-29427089-29433724	chr9	117114511	117114769	258
chr9	117111186	117118319	chr3-29427089-29433724	chr9	117117075	117118037	962
chr9	117040188	117042390	chr3-29502652-29504536	chr9	117040550	117040930	380
chr9	117040188	117042390	chr3-29502652-29504536	chr9	117041360	117041599	239
chr9	116098790	116101096	chr3-30678052-30683025	chr9	116098632	116100520	1730
chr9	116092032	116093705	chr3-30687866-30689662	chr9	116091957	116092523	491
chr9	115003779	115008181	chr3-31957244-31961785	chr9	115004921	115005480	559
chr9	115003779	115008181	chr3-31957244-31961785	chr9	115007661	115008462	520
chr9	114933195	114934574	chr3-32105822-32107255	chr9	114932923	114935231	1379
chr9	114804967	114805650	chr3-32319837-32322287	chr9	114804896	114805306	339
chr9	114775349	114777501	chr3-32397686-32403828	chr9	114774825	114775900	551
chr9	114765208	114769112	chr3-32418759-32423513	chr9	114766394	114769082	2688
chr9	114582605	114585077	chr3-32779501-32782924	chr9	114583916	114585208	1161
chr9	114543153	114548767	chr3-32839013-32845661	chr9	114543843	114544666	823
chr9	114543153	114548767	chr3-32839013-32845661	chr9	114544717	114546683	1966
chr9	114543153	114548767	chr3-32839013-32845661	chr9	114546840	114549120	1927
chr9	114536883	114541521	chr3-32847983-32853310	chr9	114536396	114538051	1168
chr9	114536883	114541521	chr3-32847983-32853310	chr9	114538121	114538769	648
chr9	114536883	114541521	chr3-32847983-32853310	chr9	114539117	114539598	481
chr9	114536883	114541521	chr3-32847983-32853310	chr9	114541125	114542021	396
chr9	113787454	113795530	chr3-33656814-33662572	chr9	113791561	113791944	383
chr9	113787454	113795530	chr3-33656814-33662572	chr9	113792021	113793900	1879
chr9	111438994	111439809	chr3-36763618-36765278	chr9	111439007	111439412	405
chr9	111116538	111120022	chr3-37174231-37178173	chr9	111117568	111119455	1887
chr9	118676783	118678673	chr3-37520122-37522641	chr9	118676674	118679137	1890
chr9	118691827	118695254	chr3-37535970-37539210	chr9	118692532	118695524	2722
chr9	118792994	118795689	chr3-37670130-37672964	chr9	118794278	118795834	1411
chr9	118813669	118815419	chr3-37693092-37695944	chr9	118813986	118816439	1433
chr9	118821162	118825051	chr3-37710701-37715587	chr9	118820981	118823256	2094
chr9	118821162	118825051	chr3-37710701-37715587	chr9	118824414	118824955	541
chr9	118858582	118863651	chr3-37764494-37769510	chr9	118859770	118860089	319
chr9	118858582	118863651	chr3-37764494-37769510	chr9	118860476	118861291	815
chr9	118858582	118863651	chr3-37764494-37769510	chr9	118861738	118863010	1272
chr9	118858582	118863651	chr3-37764494-37769510	chr9	118863078	118863690	573
chr9	118972808	118980922	chr3-37903327-37909923	chr9	118972997	118977007	4010
chr9	118972808	118980922	chr3-37903327-37909923	chr9	118977373	118979162	1789
chr9	118972808	118980922	chr3-37903327-37909923	chr9	118979291	118981841	1631
chr9	118994329	118995549	chr3-37924209-37926505	chr9	118993948	118994603	274
chr9	118994329	118995549	chr3-37924209-37926505	chr9	118994945	118995878	604
chr9	119008805	119011463	chr3-37943774-37948248	chr9	119008284	119009169	364
chr9	119008805	119011463	chr3-37943774-37948248	chr9	119009278	119011702	2185
chr9	119053982	119061879	chr3-37992387-37997467	chr9	119060658	119060892	234
chr9	119062327	119064265	chr3-37997920-38000090	chr9	119064060	119064815	205
chr9	119086949	119090223	chr3-38022885-38026400	chr9	119087941	119089042	1101
chr9	119086949	119090223	chr3-38022885-38026400	chr9	119089439	119089960	521
chr9	119406186	119410305	chr3-38458314-38462036	chr9	119407903	119409479	1576
chr9	120000076	120004588	chr3-39174622-39179423	chr9	120001163	120002854	1691
chr9	120000076	120004588	chr3-39174622-39179423	chr9	120002905	120003566	661
chr9	120011032	120015158	chr3-39179442-39184752	chr9	120010470	120012096	1064
chr9	120011032	120015158	chr3-39179442-39184752	chr9	120014109	120014600	491
chr9	120011032	120015158	chr3-39179442-39184752	chr9	120015058	120015633	100
chr9	120602157	120604666	chr3-40582543-40586573	chr9	120601999	120604692	2509
chr9	120619418	120620399	chr3-40615185-40616297	chr9	120619020	120620698	981
chr9	120689927	120691925	chr3-40779106-40782196	chr9	120689457	120693578	1998
chr9	120738308	120740400	chr3-40875693-40879656	chr9	120737892	120741163	2092
chr9	120932059	120937169	chr3-41197646-41204499	chr9	120932277	120937093	4816
chr9	121306040	121316013	chr3-42021161-42028698	chr9	121309258	121309857	599
chr9	121306040	121316013	chr3-42021161-42028698	chr9	121311846	121315438	3592
chr9	121306040	121316013	chr3-42021161-42028698	chr9	121315713	121317367	300
chr9	121316371	121329650	chr3-42030752-42038307	chr9	121315713	121317367	996
chr9	121316371	121329650	chr3-42030752-42038307	chr9	121317408	121317871	463
chr9	121316371	121329650	chr3-42030752-42038307	chr9	121319281	121320920	1639
chr9	121316371	121329650	chr3-42030752-42038307	chr9	121328981	121330503	669
chr9	121350798	121351907	chr3-42065859-42069009	chr9	121350884	121352123	1023
chr9	121355293	121359687	chr3-42070296-42074958	chr9	121358543	121358876	333
chr9	121355293	121359687	chr3-42070296-42074958	chr9	121359163	121361797	524
chr9	121355293	121359687	chr3-42070296-42074958	chr9	121355072	121356421	1128
chr9	121366371	121369072	chr3-42089746-42093546	chr9	121366061	121367422	1051
chr9	121709426	121711197	chr3-42588801-42592843	chr9	121709761	121711454	1436
chr9	121818682	121822157	chr3-42744846-42748550	chr9	121818695	121819191	496
chr9	121818682	121822157	chr3-42744846-42748550	chr9	121819283	121820166	883
chr9	121954644	121955310	chr3-42989971-42993108	chr9	121954567	121955252	608
chr9	121959134	121960666	chr3-43017376-43020404	chr9	121959538	121960831	1128
chr9	122292471	122294904	chr3-43619927-43623811	chr9	122293461	122295178	1443
chr9	123456689	123458425	chr3-45536230-45539243	chr9	123456820	123457400	580
chr9	123456689	123458425	chr3-45536230-45539243	chr9	123457506	123457967	461
chr9	123473279	123474099	chr3-45581948-45583944	chr9	123472785	123473508	229
chr9	123477923	123482769	chr3-45592613-45598944	chr9	123477808	123480352	2429
chr9	123489041	123490325	chr3-45606573-45609562	chr9	123489865	123490296	431
chr9	123717429	123722224	chr3-45840423-45843663	chr9	123717040	123717616	187
chr9	123717429	123722224	chr3-45840423-45843663	chr9	123717727	123718222	495
chr9	110953356	110955103	chr3-46565051-46566689	chr9	110953639	110954309	670
chr9	110777118	110782798	chr3-46844001-46850982	chr9	110780984	110782517	1533
chr9	110777118	110782798	chr3-46844001-46850982	chr9	110782580	110782794	214
chr9	110755630	110763370	chr3-46863747-46870106	chr9	110758261	110759040	779
chr9	110755630	110763370	chr3-46863747-46870106	chr9	110760695	110763130	2435
chr9	110672830	110675599	chr3-46957597-46961895	chr9	110673248	110673623	375
chr9	110099232	110101335	chr3-47823227-47827152	chr9	110100457	110101213	756
chr9	110050745	110055639	chr3-47889091-47893548	chr9	110051870	110053445	1575
chr9	110050745	110055639	chr3-47889091-47893548	chr9	110053503	110054149	646
chr9	110050745	110055639	chr3-47889091-47893548	chr9	110054542	110054972	430
chr9	109053359	109057060	chr3-48468635-48476806	chr9	109052875	109053684	325
chr9	109053359	109057060	chr3-48468635-48476806	chr9	109053697	109055775	2078
chr9	108948748	108951602	chr3-48597248-48599943	chr9	108947337	108950867	2119
chr9	108948748	108951602	chr3-48597248-48599943	chr9	108951175	108951672	427
chr9	108781739	108786837	chr3-48712705-48719929	chr9	108781946	108784896	2950
chr9	108781739	108786837	chr3-48712705-48719929	chr9	108785298	108785829	531
chr9	108202969	108206496	chr3-49533961-49538079	chr9	108205352	108205730	378
chr9	108200264	108201798	chr3-49538905-49541149	chr9	108200535	108201303	768
chr9	107961190	107965548	chr3-49837152-49842314	chr9	107963162	107963733	571
chr9	107961190	107965548	chr3-49837152-49842314	chr9	107963891	107964603	712
chr9	107923597	107927042	chr3-49879242-49882983	chr9	107923923	107924590	667
chr9	107732875	107739473	chr3-50120002-50129190	chr9	107734160	107737552	3392
chr9	107732875	107739473	chr3-50120002-50129190	chr9	107737655	107739632	1818
chr9	107721694	107730382	chr3-50132384-50141740	chr9	107726120	107726426	306
chr9	107721694	107730382	chr3-50132384-50141740	chr9	107726576	107731922	3806
chr9	107721694	107730382	chr3-50132384-50141740	chr9	107721823	107726069	4246
chr9	107518597	107522530	chr3-50369971-50374012	chr9	107521183	107521575	392
chr9	107518597	107522530	chr3-50369971-50374012	chr9	107521767	107523058	763
chr9	107509989	107514160	chr3-50378870-50383521	chr9	107510004	107512958	2954
chr9	107504471	107506509	chr3-50387119-50389174	chr9	107504899	107505234	335
chr9	107467678	107469256	chr3-50429898-50431762	chr9	107468953	107469292	303
chr9	107443779	107445534	chr3-50453986-50455684	chr9	107444848	107445174	326
chr9	107288269	107291808	chr3-50615304-50618722	chr9	107289030	107290004	974
chr9	106684521	106687434	chr3-51669451-51672756	chr9	106684893	106686820	1927
chr9	106417525	106422261	chr3-52000945-52006902	chr9	106417447	106419294	1769
chr9	106417525	106422261	chr3-52000945-52006902	chr9	106419428	106420227	799
chr9	106417525	106422261	chr3-52000945-52006902	chr9	106420390	106422333	1871
chr9	106400886	106407725	chr3-52018330-52025486	chr9	106400106	106401678	792
chr9	106400886	106407725	chr3-52018330-52025486	chr9	106403315	106403797	482
chr9	106400886	106407725	chr3-52018330-52025486	chr9	106405195	106405749	554
chr9	106400886	106407725	chr3-52018330-52025486	chr9	106406295	106406966	671
chr9	106391246	106394898	chr3-52031866-52033864	chr9	106391357	106391733	376
chr9	106391246	106394898	chr3-52031866-52033864	chr9	106392846	106393750	904
chr9	106391246	106394898	chr3-52031866-52033864	chr9	106393981	106395335	917
chr9	106383072	106387195	chr3-52037430-52042113	chr9	106382971	106385095	2023
chr9	106383072	106387195	chr3-52037430-52042113	chr9	106385157	106385832	675
chr9	106383072	106387195	chr3-52037430-52042113	chr9	106386251	106387254	944
chr9	106377059	106381306	chr3-52044496-52048314	chr9	106376962	106378186	1127
chr9	106377059	106381306	chr3-52044496-52048314	chr9	106378277	106379872	1595
chr9	106377059	106381306	chr3-52044496-52048314	chr9	106381138	106382492	168
chr9	106166727	106172971	chr3-52274730-52283830	chr9	106170269	106172517	2248
chr14	31177936	31182840	chr3-52482422-52486880	chr14	31180791	31181044	253
chr14	31136961	31139746	chr3-52523754-52526635	chr14	31137848	31138174	326
chr14	30623686	30627278	chr3-53159906-53163830	chr14	30624775	30627191	2416
chr14	30613995	30621235	chr3-53166358-53173365	chr14	30615958	30616272	314
chr14	30592966	30595348	chr3-53192723-53195523	chr14	30593241	30595400	2107
chr14	29064147	29066346	chr3-54877100-54879193	chr14	29065555	29066531	791
chr14	29064147	29066346	chr3-54877100-54879193	chr14	29064184	29065425	1241
chr14	28524982	28526942	chr3-55466274-55468081	chr14	28525614	28526979	1328
chr14	28524982	28526942	chr3-55466274-55468081	chr14	28523945	28525190	208
chr14	28433892	28436533	chr3-55553981-55556828	chr14	28434339	28435754	1415
chr14	28412724	28414039	chr3-55575986-55577740	chr14	28412600	28413099	375
chr14	28412724	28414039	chr3-55575986-55577740	chr14	28413418	28413666	248
chr14	28375737	28376965	chr3-55614993-55616220	chr14	28375034	28376962	1225
chr14	28331829	28334090	chr3-55663106-55665868	chr14	28331672	28332342	513
chr14	28331829	28334090	chr3-55663106-55665868	chr14	28332427	28334841	1663
chr14	28163029	28167775	chr3-55857254-55862571	chr14	28163751	28166901	3150
chr14	27936388	27939376	chr3-56110655-56114032	chr14	27935978	27938139	1751
chr14	27936388	27939376	chr3-56110655-56114032	chr14	27938339	27939241	902
chr14	27335417	27337531	chr3-56800410-56802732	chr14	27335679	27336009	330
chr14	27335417	27337531	chr3-56800410-56802732	chr14	27336131	27336605	474
chr14	27171208	27176140	chr3-57005608-57009699	chr14	27170806	27172250	1042
chr14	27171208	27176140	chr3-57005608-57009699	chr14	27172822	27173579	757
chr14	27171208	27176140	chr3-57005608-57009699	chr14	27174034	27174714	680
chr14	27171208	27176140	chr3-57005608-57009699	chr14	27175131	27175584	453
chr14	27101158	27104215	chr3-57093206-57096634	chr14	27101731	27102134	403
chr14	27101158	27104215	chr3-57093206-57096634	chr14	27102338	27102988	650
chr14	27095956	27098618	chr3-57099566-57101309	chr14	27096320	27096972	652
chr14	27057520	27060072	chr3-57140862-57144549	chr14	27057495	27060208	2552
chr14	27038434	27054416	chr3-57148140-57166172	chr14	27038778	27041728	2950
chr14	27038434	27054416	chr3-57148140-57166172	chr14	27041915	27045978	4063
chr14	27038434	27054416	chr3-57148140-57166172	chr14	27046257	27049263	3006
chr14	27038434	27054416	chr3-57148140-57166172	chr14	27049516	27053298	3782
chr14	7844020	7849065	chr3-58047203-58053150	chr14	7844429	7844686	257
chr14	7844020	7849065	chr3-58047203-58053150	chr14	7846715	7848830	2115
chr14	7852599	7854722	chr3-58058928-58061188	chr14	7851164	7852702	103
chr14	7852599	7854722	chr3-58058928-58061188	chr14	7853677	7853977	300
chr14	7852599	7854722	chr3-58058928-58061188	chr14	7854360	7857043	362
chr14	7855099	7861365	chr3-58061518-58069019	chr14	7854360	7857043	1944
chr14	7886510	7891704	chr3-58100870-58106144	chr14	7887272	7890908	3636
chr14	7895121	7897034	chr3-58111311-58112951	chr14	7896020	7897006	986
chr14	7936097	7938945	chr3-58156123-58159449	chr14	7936990	7937884	894
chr14	7941785	7946092	chr3-58162606-58168758	chr14	7942999	7944504	1505
chr14	7952474	7957396	chr3-58172755-58180028	chr14	7952360	7953788	1314
chr14	7952474	7957396	chr3-58172755-58180028	chr14	7953829	7954847	1018
chr14	7952474	7957396	chr3-58172755-58180028	chr14	7957048	7957411	348
chr14	8131306	8137290	chr3-58382932-58391087	chr14	8134285	8134684	399
chr14	8131306	8137290	chr3-58382932-58391087	chr14	8134893	8135216	323
chr14	8191080	8194417	chr3-58469804-58473213	chr14	8191602	8191907	305
chr14	8191080	8194417	chr3-58469804-58473213	chr14	8193173	8193536	363
chr14	8216286	8220639	chr3-58494575-58499292	chr14	8218653	8219338	685
chr14	8297740	8298896	chr3-58565517-58566780	chr14	8297142	8298016	276
chr14	8335568	8336498	chr3-58615557-58619206	chr14	8335199	8337923	930
chr14	11863233	11864769	chr3-61903397-61906050	chr14	11863532	11864059	527
chr14	11882896	11885001	chr3-61926643-61928820	chr14	11882777	11883112	216
chr14	11882896	11885001	chr3-61926643-61928820	chr14	11883169	11884605	1436
chr14	14066464	14072881	chr3-63966720-63974880	chr14	14067674	14068774	1100
chr14	14066464	14072881	chr3-63966720-63974880	chr14	14069875	14071506	1631
chr6	92411886	92416563	chr3-64147995-64152996	chr6	92413742	92415742	2000
chr6	92467909	92472449	chr3-64212872-64218014	chr6	92468571	92469755	1184
chr6	92530463	92535553	chr3-64264551-64269188	chr6	92533042	92533528	486
chr6	92530463	92535553	chr3-64264551-64269188	chr6	92534431	92535287	856
chr6	92968222	92970995	chr3-64714522-64718122	chr6	92968227	92969080	853
chr6	93223111	93226063	chr3-64944286-64946773	chr6	93223792	93224561	769
chr6	93232435	93238314	chr3-64954338-64959853	chr6	93234895	93235743	848
chr6	93910331	93914189	chr3-65594706-65598998	chr6	93910871	93914066	3195
chr6	94035522	94038852	chr3-65729131-65731009	chr6	94036100	94036388	288
chr6	94074616	94075615	chr3-65775816-65777517	chr6	94074179	94074961	345
chr6	94074616	94075615	chr3-65775816-65777517	chr6	94075222	94075788	393
chr6	94161897	94165127	chr3-65900118-65903565	chr6	94162442	94165426	2685
chr6	94335619	94338562	chr3-66074318-66078363	chr6	94333779	94337221	1602
chr6	94335619	94338562	chr3-66074318-66078363	chr6	94338093	94338751	469
chr6	94500268	94501092	chr3-66219761-66221879	chr6	94500074	94500762	494
chr6	94592187	94593667	chr3-66362006-66364138	chr6	94592472	94593257	785
chr6	94592187	94593667	chr3-66362006-66364138	chr6	94593336	94593755	331
chr6	94646426	94650683	chr3-66440759-66444756	chr6	94646103	94649549	3123
chr6	94646426	94650683	chr3-66440759-66444756	chr6	94649981	94650456	475
chr6	94681240	94688104	chr3-66481283-66488042	chr6	94681553	94682529	976
chr6	94681240	94688104	chr3-66481283-66488042	chr6	94683878	94684281	403
chr6	94681240	94688104	chr3-66481283-66488042	chr6	94684807	94685215	408
chr6	94758880	94762467	chr3-66581050-66584925	chr6	94760099	94762578	2368
chr6	94772697	94774849	chr3-66591836-66594547	chr6	94772316	94775079	2152
chr6	94806383	94807854	chr3-66629009-66630610	chr6	94805355	94808499	1471
chr6	94848149	94850765	chr3-66672348-66674297	chr6	94849282	94849513	231
chr6	94848149	94850765	chr3-66672348-66674297	chr6	94849681	94849998	317
chr6	94848149	94850765	chr3-66672348-66674297	chr6	94850293	94850691	398
chr6	94911050	94913591	chr3-66746918-66749694	chr6	94911101	94912440	1339
chr6	96116250	96117266	chr3-68007165-68008246	chr6	96116387	96117360	879
chr6	97310925	97312810	chr3-69198948-69201292	chr6	97310924	97312882	1885
chr6	97403950	97407185	chr3-69296391-69299251	chr6	97404906	97405867	961
chr6	97485561	97488952	chr3-69383444-69387189	chr6	97487484	97488129	645
chr6	98693439	98694327	chr3-70729599-70730792	chr6	98693038	98694794	888
chr6	98948168	98951913	chr3-70981534-70985114	chr6	98948471	98951913	3442
chr6	98969513	98975924	chr3-71004525-71011583	chr6	98970221	98971341	1120
chr6	98969513	98975924	chr3-71004525-71011583	chr6	98971569	98973637	2068
chr6	99023352	99031248	chr3-71060376-71067981	chr6	99025961	99026397	436
chr6	99023352	99031248	chr3-71060376-71067981	chr6	99026797	99029214	2417
chr6	99023352	99031248	chr3-71060376-71067981	chr6	99030172	99030764	592
chr6	99023352	99031248	chr3-71060376-71067981	chr6	99024504	99025159	655
chr6	99061511	99068727	chr3-71099933-71105970	chr6	99063216	99063486	270
chr6	99061511	99068727	chr3-71099933-71105970	chr6	99063632	99063895	263
chr6	99061511	99068727	chr3-71099933-71105970	chr6	99064163	99065051	888
chr6	99061511	99068727	chr3-71099933-71105970	chr6	99065252	99066724	1472
chr6	99061511	99068727	chr3-71099933-71105970	chr6	99067010	99067304	294
chr6	99091868	99102622	chr3-71125624-71136539	chr6	99093073	99093687	614
chr6	99091868	99102622	chr3-71125624-71136539	chr6	99093866	99094399	533
chr6	99091868	99102622	chr3-71125624-71136539	chr6	99094623	99095119	496
chr6	99091868	99102622	chr3-71125624-71136539	chr6	99095191	99096875	1684
chr6	99091868	99102622	chr3-71125624-71136539	chr6	99097406	99097896	490
chr6	99091868	99102622	chr3-71125624-71136539	chr6	99098456	99098952	496
chr6	99091868	99102622	chr3-71125624-71136539	chr6	99099322	99099876	554
chr6	99091868	99102622	chr3-71125624-71136539	chr6	99100346	99102281	1935
chr6	99158998	99162052	chr3-71194450-71197344	chr6	99159116	99161121	2005
chr6	99262558	99270452	chr3-71302086-71309923	chr6	99263211	99264053	842
chr6	99262558	99270452	chr3-71302086-71309923	chr6	99264238	99264690	452
chr6	99262558	99270452	chr3-71302086-71309923	chr6	99265236	99266982	1746
chr6	99262558	99270452	chr3-71302086-71309923	chr6	99268243	99268544	301
chr6	99262558	99270452	chr3-71302086-71309923	chr6	99269863	99270722	589
chr6	99336863	99340761	chr3-71389224-71392889	chr6	99337805	99338218	413
chr6	99336863	99340761	chr3-71389224-71392889	chr6	99339220	99339876	656
chr6	99438726	99440472	chr3-71497116-71498876	chr6	99437722	99441132	1746
chr6	99665982	99667875	chr3-71724212-71726833	chr6	99665901	99667729	1747
chr6	100119896	100120678	chr3-72237511-72239639	chr6	100119693	100121269	782
chr6	100143492	100144292	chr3-72258222-72259152	chr6	100143456	100144459	800
chr6	100170453	100171875	chr3-72287704-72290473	chr6	100170545	100171770	1225
chr6	100529668	100530303	chr3-72689142-72691277	chr6	100529907	100530288	381
chr6	100731436	100733509	chr3-72906544-72909251	chr6	100730809	100734028	2073
chr6	101250899	101251887	chr3-73490492-73491579	chr6	101250112	101251963	988
chr6	101261496	101264586	chr3-73502560-73505243	chr6	101261954	101263598	1644
chr6	101261496	101264586	chr3-73502560-73505243	chr6	101263731	101264123	392
chr6	101266255	101272605	chr3-73506972-73514247	chr6	101267948	101269022	1074
chr6	101266255	101272605	chr3-73506972-73514247	chr6	101269145	101271215	2070
chr6	101302605	101310121	chr3-73545617-73550694	chr6	101306225	101308903	2678
chr6	101352098	101357179	chr3-73598723-73605042	chr6	101354721	101355330	609
chr6	101352098	101357179	chr3-73598723-73605042	chr6	101356324	101356814	490
chr6	101472637	101476627	chr3-73717803-73721221	chr6	101472591	101475295	2658
chr6	101480567	101483636	chr3-73725962-73728995	chr6	101481740	101485363	1896
chr6	101487836	101497635	chr3-73733098-73736200	chr6	101487843	101488681	838
chr6	101487836	101497635	chr3-73733098-73736200	chr6	101488929	101489471	542
chr6	101487836	101497635	chr3-73733098-73736200	chr6	101489591	101490129	538
chr6	101523418	101525627	chr3-73758265-73760615	chr6	101524290	101525933	1337
chr6	101530807	101535016	chr3-73765114-73769636	chr6	101531669	101532986	1317
chr6	102563442	102565151	chr3-74613687-74615349	chr6	102564014	102564777	763
chr16	74407749	74413854	chr3-77038058-77044160	chr16	74409564	74413176	3612
chr16	72810532	72813812	chr3-78865898-78870000	chr16	72810631	72813014	2383
chr16	72810532	72813812	chr3-78865898-78870000	chr16	72813345	72813791	446
chr16	72807365	72809335	chr3-78870962-78873500	chr16	72807909	72808820	911
chr16	72662020	72668459	chr3-79014894-79020977	chr16	72662665	72665908	3243
chr16	65867261	65869451	chr3-86937197-86939633	chr16	65867572	65868397	825
chr16	65867261	65869451	chr3-86937197-86939633	chr16	65869169	65869672	282
chr16	63850835	63860476	chr3-89111249-89120337	chr16	63856627	63858107	1480
chr16	63105040	63106141	chr3-90010674-90011894	chr16	63104496	63106062	1022
chr16	57906943	57908018	chr3-99502844-99504143	chr16	57907427	57907689	262
chr16	57547156	57552011	chr3-99873117-99878366	chr16	57548864	57550518	1654
chr16	57534488	57538779	chr3-99894101-99897803	chr16	57535694	57536737	1043
chr16	57534488	57538779	chr3-99894101-99897803	chr16	57536770	57537203	433
chr16	57530992	57533114	chr3-99900386-99902801	chr16	57532043	57533107	1064
chr16	57496415	57497818	chr3-99944419-99945982	chr16	57496863	57497185	322
chr16	57418192	57422533	chr3-100039841-100044025	chr16	57420098	57420889	791
chr16	57418192	57422533	chr3-100039841-100044025	chr16	57421040	57421701	661
chr16	57392509	57394724	chr3-100072983-100075414	chr16	57392933	57393997	1064
chr16	57338412	57340895	chr3-100123624-100126362	chr16	57339468	57340014	546
chr16	57338412	57340895	chr3-100123624-100126362	chr16	57340440	57340997	455
chr16	57243384	57245419	chr3-100253041-100255169	chr16	57243003	57244405	1021
chr16	55819721	55823574	chr3-101847537-101852066	chr16	55819106	55823650	3853
chr16	50752428	50756714	chr3-107206538-107209739	chr16	50752431	50752903	472
chr16	50752428	50756714	chr3-107206538-107209739	chr16	50753100	50754786	1686
chr16	50736198	50737788	chr3-107234659-107237165	chr16	50736324	50737810	1464
chr16	50362885	50365748	chr3-107597749-107601183	chr16	50363574	50365190	1616
chr16	49995444	49998167	chr3-107969467-107971974	chr16	49996594	49997161	567
chr16	49995444	49998167	chr3-107969467-107971974	chr16	49997433	49997945	512
chr16	45933757	45939187	chr3-111747713-111752853	chr16	45934032	45935712	1680
chr16	45933757	45939187	chr3-111747713-111752853	chr16	45935915	45937601	1686
chr16	45926610	45932620	chr3-111759635-111765574	chr16	45927550	45928432	882
chr16	45926610	45932620	chr3-111759635-111765574	chr16	45928781	45929611	830
chr16	45926610	45932620	chr3-111759635-111765574	chr16	45930697	45931089	392
chr16	45836155	45845563	chr3-111858022-111866727	chr16	45838059	45838853	794
chr16	45836155	45845563	chr3-111858022-111866727	chr16	45842873	45845219	2346
chr16	45836155	45845563	chr3-111858022-111866727	chr16	45842326	45842841	515
chr16	45757006	45758172	chr3-111966648-111967935	chr16	45757765	45758237	407
chr16	45088560	45100224	chr3-112634416-112644598	chr16	45092654	45094796	2142
chr16	44707192	44717835	chr3-113050686-113053827	chr16	44708064	44709190	1126
chr16	44707192	44717835	chr3-113050686-113053827	chr16	44716128	44717759	1631
chr16	44694974	44696731	chr3-113069298-113071931	chr16	44694980	44697039	1751
chr16	44685051	44689297	chr3-113083639-113088933	chr16	44684035	44685780	729
chr16	44685051	44689297	chr3-113083639-113088933	chr16	44686387	44689837	2910
chr16	44678890	44680566	chr3-113093780-113095438	chr16	44678729	44681592	1676
chr16	44665520	44673426	chr3-113103669-113111839	chr16	44665464	44667948	2428
chr16	44665520	44673426	chr3-113103669-113111839	chr16	44668024	44668362	338
chr16	44665520	44673426	chr3-113103669-113111839	chr16	44669068	44670158	1090
chr16	44665520	44673426	chr3-113103669-113111839	chr16	44670704	44674014	2722
chr16	44629824	44634248	chr3-113145265-113152645	chr16	44629522	44634848	4424
chr16	44623622	44627159	chr3-113156508-113159857	chr16	44625191	44626128	937
chr16	44603552	44609245	chr3-113173646-113175982	chr16	44603656	44603926	270
chr16	44603552	44609245	chr3-113173646-113175982	chr16	44604131	44604688	557
chr16	44579120	44582725	chr3-113191355-113196979	chr16	44578114	44580745	1625
chr16	44579120	44582725	chr3-113191355-113196979	chr16	44581277	44581561	284
chr16	44520769	44534042	chr3-113237097-113250311	chr16	44524403	44524719	316
chr16	44520769	44534042	chr3-113237097-113250311	chr16	44526259	44528099	1840
chr16	44520769	44534042	chr3-113237097-113250311	chr16	44532295	44534598	1747
chr16	44520769	44534042	chr3-113237097-113250311	chr16	44529546	44532061	2515
chr16	44514647	44519331	chr3-113251925-113257905	chr16	44516145	44517649	1504
chr16	44505194	44514420	chr3-113258146-113267616	chr16	44506211	44512365	6154
chr16	44505194	44514420	chr3-113258146-113267616	chr16	44514037	44514350	313
chr16	44491473	44501851	chr3-113270745-113279689	chr16	44493024	44497661	4637
chr16	44484310	44486958	chr3-113285297-113288194	chr16	44484355	44485410	1055
chr16	44484310	44486958	chr3-113285297-113288194	chr16	44485539	44486213	674
chr16	44062627	44063474	chr3-113837949-113840190	chr16	44062776	44063608	698
chr16	43801830	43802457	chr3-114152389-114153087	chr16	43801219	43802227	397
chr16	43576355	43578582	chr3-114379394-114381673	chr16	43575178	43578635	2227
chr16	43572262	43575141	chr3-114382982-114386202	chr16	43572645	43574991	2346
chr16	42443645	42446066	chr3-115511909-115514313	chr16	42444282	42445996	1714
chr16	42188797	42191451	chr3-115783118-115786384	chr16	42189389	42191329	1940
chr16	41531045	41537577	chr3-116440819-116447329	chr16	41532480	41533962	1482
chr16	38901595	38903105	chr3-119033862-119035493	chr16	38902237	38902888	651
chr16	38724717	38725658	chr3-119278951-119279882	chr16	38724332	38724993	276
chr16	38724717	38725658	chr3-119278951-119279882	chr16	38725285	38725558	273
chr16	38701162	38702463	chr3-119305000-119306402	chr16	38701417	38702716	1046
chr16	38648837	38653659	chr3-119349054-119354500	chr16	38648671	38649122	285
chr16	38648837	38653659	chr3-119349054-119354500	chr16	38651159	38651573	414
chr16	38648837	38653659	chr3-119349054-119354500	chr16	38651679	38652487	808
chr16	38648837	38653659	chr3-119349054-119354500	chr16	38653091	38654904	568
chr16	38562356	38564533	chr3-119461633-119465260	chr16	38562256	38563641	1285
chr16	37786587	37815828	chr3-120415799-120441684	chr16	37784564	37791621	5034
chr16	37786587	37815828	chr3-120415799-120441684	chr16	37793334	37794931	1597
chr16	37786587	37815828	chr3-120415799-120441684	chr16	37794999	37795362	363
chr16	37786587	37815828	chr3-120415799-120441684	chr16	37801661	37801983	322
chr16	37786587	37815828	chr3-120415799-120441684	chr16	37802335	37802700	365
chr16	37786587	37815828	chr3-120415799-120441684	chr16	37802787	37803294	507
chr16	37786587	37815828	chr3-120415799-120441684	chr16	37804173	37804461	288
chr16	37786587	37815828	chr3-120415799-120441684	chr16	37804527	37808728	4201
chr16	37786587	37815828	chr3-120415799-120441684	chr16	37808872	37810065	1193
chr16	37786587	37815828	chr3-120415799-120441684	chr16	37811941	37813292	1351
chr16	37786587	37815828	chr3-120415799-120441684	chr16	37813362	37815532	2170
chr16	37681843	37686848	chr3-120557030-120562635	chr16	37683061	37688221	3787
chr16	35594214	35598314	chr3-122976692-122980521	chr16	35596321	35597258	937
chr16	35575572	35578185	chr3-122995745-122997635	chr16	35575485	35575952	380
chr16	35215332	35218446	chr3-123382184-123385383	chr16	35215060	35215492	160
chr16	35215332	35218446	chr3-123382184-123385383	chr16	35215642	35216332	690
chr16	35215332	35218446	chr3-123382184-123385383	chr16	35216714	35217550	836
chr16	35188901	35194294	chr3-123409662-123416218	chr16	35192258	35193989	1731
chr16	34966419	34967617	chr3-123652616-123653934	chr16	34966243	34967827	1198
chr16	34958514	34960478	chr3-123659807-123662312	chr16	34957830	34961726	1964
chr16	34934385	34936474	chr3-123685135-123687553	chr16	34933917	34939217	2089
chr16	34925202	34929713	chr3-123692995-123697127	chr16	34924845	34926626	1424
chr16	34925202	34929713	chr3-123692995-123697127	chr16	34926728	34927951	1223
chr16	34925202	34929713	chr3-123692995-123697127	chr16	34929387	34931254	326
chr16	34920306	34922063	chr3-123700512-123702299	chr16	34919067	34922192	1757
chr16	34900140	34902261	chr3-123719492-123721567	chr16	34899083	34901226	1086
chr16	34900140	34902261	chr3-123719492-123721567	chr16	34901950	34902207	257
chr16	34898228	34899623	chr3-123722018-123723608	chr16	34899083	34901226	540
chr16	34571234	34575288	chr3-124031565-124035769	chr16	34571909	34574508	2599
chr16	33940114	33942329	chr3-124771227-124774360	chr16	33938345	33943237	2215
chr16	33915426	33917772	chr3-124798599-124802517	chr16	33915195	33915764	338
chr16	33915426	33917772	chr3-124798599-124802517	chr16	33916505	33918452	1267
chr16	33903748	33906872	chr3-124810459-124814124	chr16	33901781	33905802	2054
chr16	33903748	33906872	chr3-124810459-124814124	chr16	33906147	33906733	586
chr16	33885798	33888791	chr3-124833460-124839204	chr16	33885526	33887336	1538
chr16	33885798	33888791	chr3-124833460-124839204	chr16	33888347	33890031	444
chr16	33829250	33831491	chr3-124885062-124888474	chr16	33828948	33831710	2241
chr16	33699130	33701305	chr3-125038059-125041215	chr16	33700329	33700741	412
chr16	33695442	33698661	chr3-125041674-125045634	chr16	33696525	33699082	2136
chr16	33592410	33595149	chr3-125128442-125132724	chr16	33593084	33593918	834
chr16	33592410	33595149	chr3-125128442-125132724	chr16	33594041	33595054	1013
chr16	33579941	33585087	chr3-125140454-125145403	chr16	33580130	33582424	2294
chr16	33579941	33585087	chr3-125140454-125145403	chr16	33583458	33586263	1629
chr16	33562317	33564586	chr3-125160691-125162863	chr16	33562713	33563776	1063
chr16	33399905	33401781	chr3-125355879-125359825	chr16	33399944	33400861	917
chr16	34690140	34691051	chr3-125989591-125991777	chr16	34690234	34691565	817
chr6	90494930	90496101	chr3-126286245-126289026	chr6	90495570	90496012	442
chr6	89613581	89614829	chr3-126683488-126685668	chr6	89612637	89614982	1248
chr6	89381258	89384087	chr3-126959323-126963049	chr6	89381091	89381903	645
chr6	89359591	89363485	chr3-126981394-126986424	chr6	89359444	89362628	3037
chr6	89359591	89363485	chr3-126981394-126986424	chr6	89362724	89363408	684
chr6	89343058	89349346	chr3-126998679-127004603	chr6	89343376	89346360	2984
chr6	89343058	89349346	chr3-126998679-127004603	chr6	89346429	89346747	318
chr6	89343058	89349346	chr3-126998679-127004603	chr6	89348164	89349055	891
chr6	89010569	89011069	chr3-127421670-127423257	chr6	89007797	89010796	227
chr6	88927701	88928196	chr3-127546314-127548526	chr6	88927858	88928368	338
chr6	88870978	88872598	chr3-127631848-127633913	chr6	88871491	88872169	678
chr6	88825347	88828559	chr3-127687658-127692630	chr6	88826565	88827451	886
chr6	88810543	88812653	chr3-127716739-127719091	chr6	88811125	88812420	1295
chr6	88768526	88771300	chr3-127774626-127776766	chr6	88771071	88771357	229
chr6	88731300	88733951	chr3-127813112-127816873	chr6	88732171	88732935	764
chr6	88731300	88733951	chr3-127813112-127816873	chr6	88733006	88734243	945
chr6	88465272	88466223	chr3-128122619-128124880	chr6	88464989	88466400	951
chr6	88384522	88387295	chr3-128228159-128234009	chr6	88383764	88385035	513
chr6	88384522	88387295	chr3-128228159-128234009	chr6	88385114	88386809	1695
chr6	88384522	88387295	chr3-128228159-128234009	chr6	88386985	88389762	310
chr6	88339663	88345669	chr3-128276488-128283926	chr6	88339712	88345788	5957
chr6	88312772	88315531	chr3-128315575-128318540	chr6	88313309	88313726	417
chr6	88312772	88315531	chr3-128315575-128318540	chr6	88315360	88315606	171
chr6	88235409	88237655	chr3-128431578-128434061	chr6	88235745	88236555	810
chr6	88103865	88107364	chr3-128616247-128620073	chr6	88105373	88107006	1633
chr6	88084383	88086426	chr3-128648566-128651923	chr6	88083837	88085435	1052
chr6	87935163	87940494	chr3-129303281-129307887	chr6	87937338	87937823	485
chr6	115862038	115863529	chr3-129448216-129450741	chr6	115861953	115862237	199
chr6	115896033	115900291	chr3-129484643-129489175	chr6	115896577	115896953	376
chr6	115896033	115900291	chr3-129484643-129489175	chr6	115896993	115897676	683
chr6	115896033	115900291	chr3-129484643-129489175	chr6	115897851	115898413	562
chr6	115956310	115960944	chr3-129556828-129563340	chr6	115956694	115959988	3294
chr6	115956310	115960944	chr3-129556828-129563340	chr6	115960300	115961083	644
chr6	115979905	115980393	chr3-129588399-129589035	chr6	115980065	115980805	328
chr6	116005437	116010874	chr3-129620591-129629523	chr6	116003679	116005749	312
chr6	116005437	116010874	chr3-129620591-129629523	chr6	116005953	116007942	1989
chr6	116005437	116010874	chr3-129620591-129629523	chr6	116009050	116009315	265
chr6	116106029	116108401	chr3-129792954-129796548	chr6	116107071	116108431	1330
chr6	92243739	92244922	chr3-129974403-129975956	chr6	92244437	92244910	473
chr16	5306549	5307623	chr3-130002306-130003508	chr16	5306720	5307139	419
chr9	105492729	105496284	chr3-130892157-130896474	chr9	105494078	105496007	1929
chr7	44992210	44996996	chr3-131526519-131527644	chr7	44995721	44999009	1275
chr9	103692237	103693230	chr3-133124376-133125295	chr9	103692535	103693355	695
chr9	103423341	103426877	chr3-133472204-133476911	chr9	103423147	103423584	243
chr9	103199810	103203125	chr3-133804801-133807082	chr9	103201085	103202183	1098
chr9	103091422	103092999	chr3-133926606-133929015	chr9	103091936	103092878	942
chr9	103081167	103084484	chr3-133936258-133940127	chr9	103082616	103083085	469
chr9	103007369	103009942	chr3-134028434-134031132	chr9	103007168	103008858	1489
chr9	102805522	102807388	chr3-134278126-134280770	chr9	102805531	102806150	619
chr9	102805522	102807388	chr3-134278126-134280770	chr9	102806236	102806869	633
chr9	102763056	102767795	chr3-134325363-134329093	chr9	102763213	102763682	469
chr9	102763056	102767795	chr3-134325363-134329093	chr9	102766794	102767323	529
chr9	102689565	102691358	chr3-134404255-134408226	chr9	102688981	102691843	1793
chr9	102641449	102648132	chr3-134460044-134468116	chr9	102641610	102646930	5320
chr9	102636233	102637621	chr3-134472186-134474993	chr9	102636764	102637500	736
chr9	102351279	102355399	chr3-134794365-134799882	chr9	102353069	102354732	1663
chr9	99112264	99113734	chr3-138773477-138776817	chr9	99112354	99113403	1049
chr9	99112264	99113734	chr3-138773477-138776817	chr9	99113537	99113910	197
chr9	98951988	98953039	chr3-138949446-138950748	chr9	98952098	98952939	841
chr9	98600083	98602686	chr3-139343342-139345328	chr9	98601016	98602165	1149
chr9	96977539	96989130	chr3-141074486-141089813	chr9	96977225	96984403	6864
chr9	96977539	96989130	chr3-141074486-141089813	chr9	96985166	96985602	436
chr9	96977539	96989130	chr3-141074486-141089813	chr9	96985715	96986274	559
chr9	96977539	96989130	chr3-141074486-141089813	chr9	96986333	96986762	429
chr9	96977539	96989130	chr3-141074486-141089813	chr9	96986912	96987560	648
chr9	96977539	96989130	chr3-141074486-141089813	chr9	96987656	96988204	548
chr9	96977539	96989130	chr3-141074486-141089813	chr9	96988280	96989102	822
chr9	96971101	96973709	chr3-141093448-141096932	chr9	96971683	96972060	377
chr9	96971101	96973709	chr3-141093448-141096932	chr9	96972153	96972938	785
chr9	96958188	96966544	chr3-141100740-141108786	chr9	96958003	96958765	577
chr9	96958188	96966544	chr3-141100740-141108786	chr9	96958885	96959379	494
chr9	96958188	96966544	chr3-141100740-141108786	chr9	96962095	96963870	1775
chr9	96888135	96891132	chr3-141229874-141233314	chr9	96888730	96890640	1910
chr9	96794335	96795992	chr3-141310519-141313878	chr9	96795137	96796037	855
chr9	96731180	96736560	chr3-141382675-141387998	chr9	96732114	96732531	417
chr9	96731180	96736560	chr3-141382675-141387998	chr9	96732716	96733021	305
chr9	96731180	96736560	chr3-141382675-141387998	chr9	96735922	96736420	498
chr9	96727246	96728180	chr3-141391227-141392296	chr9	96727845	96728828	335
chr9	96724411	96727096	chr3-141392451-141394888	chr9	96724318	96724800	389
chr9	96724411	96727096	chr3-141392451-141394888	chr9	96725421	96726963	1542
chr9	96717759	96721407	chr3-141400438-141404508	chr9	96718970	96720464	1494
chr9	96717759	96721407	chr3-141400438-141404508	chr9	96720828	96721159	331
chr9	96710824	96714475	chr3-141410559-141414550	chr9	96714199	96716034	276
chr9	96436083	96440102	chr3-141795281-141799392	chr9	96436926	96439281	2355
chr9	96436083	96440102	chr3-141795281-141799392	chr9	96435917	96436419	336
chr9	96258183	96262716	chr3-142025663-142029777	chr9	96258529	96260391	1862
chr9	96134697	96135321	chr3-142209632-142210824	chr9	96135061	96135632	260
chr9	92565229	92568867	chr3-146131805-146135768	chr9	92565719	92566986	1267
chr9	92540718	92547108	chr3-146155605-146163059	chr9	92541407	92543387	1980
chr9	92540718	92547108	chr3-146155605-146163059	chr9	92544288	92546857	2569
chr9	92250071	92251234	chr3-146468571-146470526	chr9	92249592	92251196	1125
chr3	57472202	57477868	chr3-149536158-149543789	chr3	57470113	57472920	718
chr3	57472202	57477868	chr3-149536158-149543789	chr3	57473975	57474352	377
chr3	57486133	57492599	chr3-149551382-149559257	chr3	57486502	57488863	2361
chr3	57492663	57495798	chr3-149559332-149562055	chr3	57493519	57493796	277
chr3	57492663	57495798	chr3-149559332-149562055	chr3	57493833	57494238	405
chr3	57492663	57495798	chr3-149559332-149562055	chr3	57495416	57496063	382
chr3	57502395	57507166	chr3-149574256-149578879	chr3	57503391	57503674	283
chr3	57561044	57566697	chr3-149637149-149641418	chr3	57562579	57563025	446
chr3	57561044	57566697	chr3-149637149-149641418	chr3	57563047	57564189	1142
chr3	57951024	57952762	chr3-150061724-150063157	chr3	57950664	57951380	356
chr3	58200286	58205238	chr3-150246247-150251009	chr3	58203051	58204813	1762
chr3	58267286	58293008	chr3-150292561-150298032	chr3	58267762	58268076	314
chr3	58334827	58339373	chr3-150345756-150348854	chr3	58336020	58336441	421
chr3	58370429	58373597	chr3-150369289-150373385	chr3	58371858	58372523	665
chr3	58370429	58373597	chr3-150369289-150373385	chr3	58372615	58372929	314
chr3	60526998	60532123	chr3-152297105-152304571	chr3	60526357	60529444	2446
chr3	63292974	63297934	chr3-155077102-155082093	chr3	63294432	63297931	3499
chr3	63870060	63872141	chr3-155703326-155706903	chr3	63870540	63870863	323
chr3	63870060	63872141	chr3-155703326-155706903	chr3	63871014	63871497	483
chr3	63870060	63872141	chr3-155703326-155706903	chr3	63871705	63872180	436
chr3	65454781	65456647	chr3-156605259-156607100	chr3	65455106	65457009	1541
chr3	65926995	65930223	chr3-157128186-157131797	chr3	65926982	65928178	1183
chr3	65926995	65930223	chr3-157128186-157131797	chr3	65928545	65930307	1678
chr3	66166179	66170336	chr3-157373115-157377652	chr3	66166070	66168785	2606
chr3	66166179	66170336	chr3-157373115-157377652	chr3	66169365	66170218	853
chr3	66224529	66235025	chr3-157442296-157446024	chr3	66224539	66225371	832
chr3	66224529	66235025	chr3-157442296-157446024	chr3	66225917	66226190	273
chr3	66291753	66293793	chr3-157498577-157500551	chr3	66291167	66293452	1699
chr3	66294038	66297417	chr3-157500808-157504134	chr3	66296284	66296839	555
chr3	66572101	66575394	chr3-157784487-157787787	chr3	66573159	66573854	695
chr3	66572101	66575394	chr3-157784487-157787787	chr3	66573961	66574516	555
chr3	66572101	66575394	chr3-157784487-157787787	chr3	66574595	66575352	757
chr3	66984961	66988149	chr3-158109382-158112049	chr3	66985605	66986387	782
chr3	68491710	68496546	chr3-159761785-159766428	chr3	68492013	68496072	4059
chr3	68581648	68589884	chr3-159849570-159858907	chr3	68581633	68581914	266
chr3	68581648	68589884	chr3-159849570-159858907	chr3	68585752	68585963	211
chr3	68581648	68589884	chr3-159849570-159858907	chr3	68586602	68588302	1700
chr3	68581648	68589884	chr3-159849570-159858907	chr3	68589356	68589885	528
chr3	68581648	68589884	chr3-159849570-159858907	chr3	68582457	68584503	2046
chr3	68611847	68615890	chr3-159881311-159885692	chr3	68614947	68615194	247
chr3	68791427	68797873	chr3-160160234-160163813	chr3	68793895	68794421	526
chr3	30003433	30018779	chr3-169137473-169152927	chr3	30009554	30009904	350
chr3	30003433	30018779	chr3-169137473-169152927	chr3	30010769	30013769	3000
chr3	30003433	30018779	chr3-169137473-169152927	chr3	30015513	30016467	954
chr3	30003433	30018779	chr3-169137473-169152927	chr3	30018256	30018634	378
chr3	30103722	30110293	chr3-169239751-169246212	chr3	30103941	30106323	2382
chr3	30103722	30110293	chr3-169239751-169246212	chr3	30106451	30107577	1126
chr3	30103722	30110293	chr3-169239751-169246212	chr3	30108036	30109089	1053
chr3	30148593	30153607	chr3-169283782-169288952	chr3	30149982	30150407	425
chr3	30208734	30214909	chr3-169344130-169350574	chr3	30212517	30214299	1782
chr3	30208734	30214909	chr3-169344130-169350574	chr3	30214445	30214903	458
chr3	28407570	28410430	chr3-171319972-171322837	chr3	28408389	28410120	1731
chr3	28183989	28186693	chr3-171547949-171549737	chr3	28185497	28186455	958
chr3	28029164	28032750	chr3-171731477-171734972	chr3	28031446	28032577	1131
chr3	27982761	27985270	chr3-171769895-171772483	chr3	27983447	27984893	1446
chr3	27860118	27865997	chr3-171872452-171878003	chr3	27861370	27864783	3413
chr3	27780599	27786874	chr3-171953081-171958019	chr3	27781859	27783093	1234
chr3	27764593	27766979	chr3-171966277-171970047	chr3	27765021	27765324	303
chr3	27764593	27766979	chr3-171966277-171970047	chr3	27766061	27766739	678
chr3	27758595	27760643	chr3-171971137-171974291	chr3	27758616	27759703	1087
chr3	27669383	27671570	chr3-172081568-172083866	chr3	27670171	27670746	575
chr3	27647482	27653887	chr3-172101846-172108351	chr3	27648280	27648922	642
chr3	27647482	27653887	chr3-172101846-172108351	chr3	27651015	27652542	1527
chr3	27647482	27653887	chr3-172101846-172108351	chr3	27652551	27653171	620
chr3	27639808	27642713	chr3-172112863-172117100	chr3	27641015	27641529	514
chr3	27627535	27633668	chr3-172123965-172128541	chr3	27630524	27632567	2043
chr3	27612018	27617368	chr3-172137147-172143316	chr3	27615741	27616024	283
chr3	27612018	27617368	chr3-172137147-172143316	chr3	27616238	27617752	1130
chr3	27602372	27609342	chr3-172150135-172162471	chr3	27603747	27605847	2100
chr3	27602372	27609342	chr3-172150135-172162471	chr3	27606112	27609397	3230
chr3	27592520	27599479	chr3-172166965-172178377	chr3	27593103	27594509	1406
chr3	27592520	27599479	chr3-172166965-172178377	chr3	27594559	27595007	448
chr3	27571441	27577570	chr3-172200513-172206411	chr3	27572379	27574359	1980
chr3	26150349	26155263	chr3-173583634-173588020	chr3	26152751	26153306	555
chr3	21962981	21963506	chr3-177336563-177337580	chr3	21963147	21963836	359
chr3	21950871	21955995	chr3-177342932-177347986	chr3	21952545	21952904	359
chr3	21950871	21955995	chr3-177342932-177347986	chr3	21952943	21953320	377
chr3	21929936	21938637	chr3-177356221-177363589	chr3	21934411	21937619	3208
chr3	21929936	21938637	chr3-177356221-177363589	chr3	21937705	21938863	932
chr3	21819921	21821975	chr3-177477112-177479428	chr3	21821328	21821579	251
chr3	21809162	21811867	chr3-177489938-177492813	chr3	21809345	21810266	921
chr3	21809162	21811867	chr3-177489938-177492813	chr3	21810439	21810761	322
chr3	21769834	21790574	chr3-177511638-177518732	chr3	21770242	21770520	278
chr3	21623416	21626673	chr3-177618089-177621006	chr3	21625012	21626735	1661
chr3	21494152	21497031	chr3-177713270-177715759	chr3	21495452	21495787	335
chr3	21477399	21480714	chr3-177728563-177732045	chr3	21477616	21478459	843
chr3	21477399	21480714	chr3-177728563-177732045	chr3	21479215	21479592	377
chr3	31901580	31904273	chr3-178535390-178538096	chr3	31902966	31903313	347
chr3	32668769	32670080	chr3-179524761-179528737	chr3	32668804	32669273	469
chr3	32668769	32670080	chr3-179524761-179528737	chr3	32669432	32669710	278
chr3	34019816	34023869	chr3-180911540-180916239	chr3	34018932	34021270	1454
chr3	34642186	34642817	chr3-181703748-181704447	chr3	34641856	34642970	631
chr3	35088006	35089550	chr3-182241401-182243102	chr3	35088020	35089627	1530
chr3	35340974	35342755	chr3-182509002-182510862	chr3	35339329	35343497	1781
chr3	35930990	35933790	chr3-182977394-182982048	chr3	35931548	35934133	2242
chr3	35999773	36001328	chr3-183097442-183101257	chr3	35999903	36001240	1337
chr16	19946322	19946591	chr3-183490043-183491459	chr16	19946246	19946592	269
chr16	20701390	20703664	chr3-184344464-184347044	chr16	20701258	20703410	2020
chr16	21221457	21227161	chr3-184580575-184588002	chr16	21222942	21223882	940
chr16	21221457	21227161	chr3-184580575-184588002	chr16	21224018	21225479	1461
chr16	21221457	21227161	chr3-184580575-184588002	chr16	21225535	21227562	1626
chr16	21233203	21249802	chr3-184589576-184605983	chr16	21237943	21241311	3368
chr16	21233203	21249802	chr3-184589576-184605983	chr16	21242302	21244269	1967
chr16	21233203	21249802	chr3-184589576-184605983	chr16	21245214	21249566	4352
chr16	21233203	21249802	chr3-184589576-184605983	chr16	21249657	21250060	145
chr16	21250224	21253752	chr3-184609464-184614669	chr16	21252614	21253414	800
chr16	21267985	21277907	chr3-184628379-184639411	chr16	21269501	21269948	447
chr16	21267985	21277907	chr3-184628379-184639411	chr16	21270289	21270708	419
chr16	21267985	21277907	chr3-184628379-184639411	chr16	21271499	21275473	3974
chr16	21267985	21277907	chr3-184628379-184639411	chr16	21277635	21278198	272
chr16	21289435	21297996	chr3-184654800-184667004	chr16	21289194	21297077	7642
chr16	21289435	21297996	chr3-184654800-184667004	chr16	21297266	21297846	580
chr16	21305189	21306517	chr3-184671825-184674305	chr16	21305262	21305906	644
chr16	21308553	21313098	chr3-184675690-184681606	chr16	21307599	21312893	4340
chr16	21314531	21328969	chr3-184683375-184698491	chr16	21314432	21315013	482
chr16	21314531	21328969	chr3-184683375-184698491	chr16	21315690	21316095	405
chr16	21314531	21328969	chr3-184683375-184698491	chr16	21317563	21319687	2124
chr16	21314531	21328969	chr3-184683375-184698491	chr16	21320502	21323295	2793
chr16	21314531	21328969	chr3-184683375-184698491	chr16	21323926	21324218	292
chr16	21335610	21344500	chr3-184714647-184720447	chr16	21337047	21337501	454
chr16	21335610	21344500	chr3-184714647-184720447	chr16	21337647	21340966	3319
chr16	21353491	21354558	chr3-184731341-184732875	chr16	21353019	21354039	548
chr16	21372829	21379893	chr3-184754928-184763902	chr16	21375762	21379143	3381
chr16	21397718	21400362	chr3-184784512-184787647	chr16	21397705	21398009	291
chr16	21397718	21400362	chr3-184784512-184787647	chr16	21398180	21399647	1467
chr16	21397718	21400362	chr3-184784512-184787647	chr16	21399971	21400433	391
chr16	21844686	21848326	chr3-185361237-185365180	chr16	21845560	21846829	1269
chr16	22008624	22010173	chr3-185584749-185587863	chr16	22008872	22010272	1301
chr16	22150785	22155742	chr3-185812678-185817736	chr16	22150383	22150944	159
chr16	22150785	22155742	chr3-185812678-185817736	chr16	22152058	22152493	435
chr16	22427002	22431056	chr3-186095759-186100195	chr16	22428090	22431168	2966
chr16	22504605	22505858	chr3-186193091-186194794	chr16	22504077	22504983	378
chr16	22504605	22505858	chr3-186193091-186194794	chr16	22505108	22505379	271
chr16	22517312	22519630	chr3-186208907-186211880	chr16	22517367	22517611	244
chr16	22517312	22519630	chr3-186208907-186211880	chr16	22517695	22518418	723
chr16	23270202	23271234	chr3-186976383-186978565	chr16	23269039	23272074	1032
chr16	23968276	23969815	chr3-187725469-187726620	chr16	23968744	23970185	1071
chr16	24281404	24284285	chr3-188051055-188054480	chr16	24281267	24283049	1645
chr16	24442630	24444383	chr3-188207613-188209920	chr16	24442349	24444278	1648
chr16	24490676	24493507	chr3-188265851-188269161	chr16	24489427	24492037	1361
chr16	26041221	26042990	chr3-190047948-190050684	chr16	26041014	26043692	1769
chr16	26049082	26051425	chr3-190058052-190060524	chr16	26049146	26050335	1189
chr16	26049082	26051425	chr3-190058052-190060524	chr16	26051135	26052076	290
chr16	28444834	28447636	chr3-192407852-192410727	chr16	28445129	28445478	349
chr16	28444834	28447636	chr3-192407852-192410727	chr16	28445842	28447116	1274
chr16	28897799	28899651	chr3-192878268-192880961	chr16	28898299	28898809	510
chr16	29692414	29694826	chr3-193743483-193745857	chr16	29693331	29693723	392
chr16	29692414	29694826	chr3-193743483-193745857	chr16	29693980	29694165	185
chr16	29733856	29737113	chr3-193787717-193790835	chr16	29733485	29736506	2650
chr16	29761532	29763053	chr3-193816528-193818239	chr16	29761017	29762775	1243
chr16	29813312	29814754	chr3-193868856-193870533	chr16	29812881	29815199	1442
chr16	29893148	29895706	chr3-193959787-193962273	chr16	29893367	29895103	1736
chr16	29995717	29997122	chr3-194057611-194059287	chr16	29995522	29997837	1405
chr16	30101707	30103935	chr3-194182610-194186033	chr16	30102006	30103751	1745
chr16	30117464	30123511	chr3-194202765-194207198	chr16	30120407	30121326	919
chr16	30117464	30123511	chr3-194202765-194207198	chr16	30122266	30123151	885
chr16	30128782	30130623	chr3-194211525-194213910	chr16	30129531	30129862	331
chr16	30144913	30146650	chr3-194224421-194225705	chr16	30145276	30146317	1041
chr16	30199833	30207343	chr3-194282023-194288199	chr16	30199808	30200193	360
chr16	30199833	30207343	chr3-194282023-194288199	chr16	30204183	30204451	268
chr16	30199833	30207343	chr3-194282023-194288199	chr16	30204789	30206528	1739
chr16	30215497	30218610	chr3-194294162-194299602	chr16	30217532	30218003	471
chr16	30230122	30232475	chr3-194309251-194311051	chr16	30231343	30232701	1132
chr16	30235850	30236887	chr3-194314665-194316599	chr16	30234757	30236751	901
chr16	30458168	30472914	chr3-194547657-194551052	chr16	30472011	30472249	238
chr16	30499313	30504190	chr3-194569700-194573866	chr16	30499022	30499929	616
chr16	30775790	30777223	chr3-194871224-194873401	chr16	30772905	30777203	1413
chr16	30868770	30870732	chr3-194983942-194986257	chr16	30869761	30870773	971
chr16	30976749	30977991	chr3-195105529-195107396	chr16	30976664	30977190	441
chr16	31002803	31013798	chr3-195150132-195161191	chr16	31002690	31003788	985
chr16	31002803	31013798	chr3-195150132-195161191	chr16	31003839	31004975	1136
chr16	31002803	31013798	chr3-195150132-195161191	chr16	31008348	31009170	822
chr16	31051717	31054215	chr3-195237055-195240759	chr16	31051984	31052258	274
chr16	31061014	31070497	chr3-195248502-195261343	chr16	31060805	31062357	1343
chr16	31061014	31070497	chr3-195248502-195261343	chr16	31065613	31067473	1860
chr16	31061014	31070497	chr3-195248502-195261343	chr16	31069883	31070328	445
chr16	32656762	32662578	chr3-195891278-195898809	chr16	32658832	32659688	856
chr16	32656762	32662578	chr3-195891278-195898809	chr16	32659949	32662495	2546
chr16	32515730	32517050	chr3-196186422-196187918	chr16	32515369	32517431	1320
chr16	31895503	31899494	chr3-197000816-197005288	chr16	31897031	31897923	892
chr16	31895503	31899494	chr3-197000816-197005288	chr16	31898427	31899209	782
chr16	31616997	31619376	chr3-197338799-197341464	chr16	31617024	31619154	2130
chr16	31605766	31607644	chr3-197353673-197356074	chr16	31605926	31607334	1408
chr16	31591520	31593175	chr3-197370908-197373298	chr16	31590897	31594045	1655
chr16	31498885	31503248	chr3-197463556-197468825	chr16	31499365	31502758	3393
chr16	31493541	31495362	chr3-197471223-197473396	chr16	31492768	31494727	1186
chr16	31493541	31495362	chr3-197471223-197473396	chr16	31494815	31495711	547
chr16	31428182	31431063	chr3-197552937-197557234	chr16	31428523	31429906	1383
chr16	31428182	31431063	chr3-197552937-197557234	chr16	31429946	31430422	476
chr16	32853309	32854567	chr3-197710754-197713756	chr16	32853298	32854781	1258
chr5	108693177	108702116	chr4-1009961-1020730	chr5	108693614	108695493	1879
chr5	108693177	108702116	chr4-1009961-1020730	chr5	108695753	108696219	466
chr5	108693177	108702116	chr4-1009961-1020730	chr5	108696262	108698379	2117
chr5	108693177	108702116	chr4-1009961-1020730	chr5	108699481	108701390	1909
chr5	108718718	108725820	chr4-1043088-1049859	chr5	108717515	108718828	110
chr5	33687252	33689921	chr4-1757975-1761293	chr5	33688493	33690635	1428
chr5	33690024	33709231	chr4-1761488-1782720	chr5	33688493	33690635	611
chr5	33690024	33709231	chr4-1761488-1782720	chr5	33691756	33693645	1889
chr5	33690024	33709231	chr4-1761488-1782720	chr5	33693825	33699660	5835
chr5	33690024	33709231	chr4-1761488-1782720	chr5	33699746	33700608	862
chr5	33690024	33709231	chr4-1761488-1782720	chr5	33703896	33706762	2866
chr5	33690024	33709231	chr4-1761488-1782720	chr5	33706844	33707261	417
chr5	33690024	33709231	chr4-1761488-1782720	chr5	33701759	33702644	885
chr5	33713186	33718182	chr4-1783676-1789255	chr5	33715059	33715387	328
chr5	33713186	33718182	chr4-1783676-1789255	chr5	33715995	33716802	807
chr5	33713186	33718182	chr4-1783676-1789255	chr5	33716828	33717610	782
chr5	33812198	33819074	chr4-1861267-1865633	chr5	33817970	33818393	423
chr5	33812198	33819074	chr4-1861267-1865633	chr5	33818487	33821914	587
chr5	33935902	33936486	chr4-2007386-2010300	chr5	33935410	33937204	584
chr5	34209840	34210527	chr4-2290520-2293608	chr5	34209948	34210239	291
chr5	34250801	34252670	chr4-2364880-2367428	chr5	34251625	34252109	484
chr5	34336163	34337574	chr4-2467517-2471704	chr5	34335289	34337883	1411
chr5	34368591	34371495	chr4-2534042-2539342	chr5	34368789	34371002	2213
chr5	34548252	34551115	chr4-2816756-2820189	chr5	34548988	34550810	1822
chr5	34564972	34566174	chr4-2836856-2839429	chr5	34565122	34566787	1052
chr5	34931487	34932301	chr4-3268482-3270671	chr5	34931465	34933252	814
chr5	34996414	35004380	chr4-3382811-3391623	chr5	34998071	35001404	3333
chr5	38158362	38160677	chr4-4385530-4388454	chr5	38157518	38160458	2096
chr5	37967050	37970757	chr4-4663928-4670142	chr5	37966766	37969838	2788
chr5	37720098	37721547	chr4-5040087-5042970	chr5	37720415	37722363	1132
chr5	36738619	36739410	chr4-6726492-6727680	chr5	36738798	36739024	226
chr5	36738619	36739410	chr4-6726492-6727680	chr5	36739145	36739638	265
chr5	36573898	36576723	chr4-6916316-6919117	chr5	36574215	36574874	659
chr5	36528846	36531831	chr4-6985312-6989281	chr5	36529304	36531134	1830
chr5	36442050	36442670	chr4-7123452-7126397	chr5	36442280	36443347	390
chr5	36383762	36386472	chr4-7206415-7209567	chr5	36382550	36386521	2710
chr5	36291210	36295794	chr4-7330783-7336395	chr5	36292672	36293876	1204
chr5	36258904	36260057	chr4-7369791-7371440	chr5	36259775	36260320	282
chr5	36165459	36166511	chr4-7508774-7517659	chr5	36165610	36166056	446
chr5	36154572	36155820	chr4-7528622-7530821	chr5	36154620	36155696	1076
chr5	36069585	36071512	chr4-7650848-7657332	chr5	36070783	36071631	729
chr5	35969123	35973142	chr4-7802921-7809124	chr5	35970110	35971820	1710
chr5	35969123	35973142	chr4-7802921-7809124	chr5	35972288	35974799	854
chr5	35957491	35958574	chr4-7820607-7825634	chr5	35957623	35958334	711
chr5	35946876	35949595	chr4-7841029-7844856	chr5	35947942	35948788	846
chr5	35946876	35949595	chr4-7841029-7844856	chr5	35949301	35949530	229
chr5	35907796	35923479	chr4-7899048-7912775	chr5	35907316	35910043	2247
chr5	35907796	35923479	chr4-7899048-7912775	chr5	35914851	35916514	1663
chr5	35907796	35923479	chr4-7899048-7912775	chr5	35917411	35919971	2560
chr5	35907796	35923479	chr4-7899048-7912775	chr5	35920675	35923472	2797
chr5	35900066	35900376	chr4-7932017-7933335	chr5	35899828	35901748	310
chr5	35670884	35678119	chr4-8272485-8283212	chr5	35668913	35674833	3949
chr5	35465428	35466227	chr4-8700688-8702302	chr5	35465204	35467285	799
chr5	35461918	35463841	chr4-8704224-8707756	chr5	35463018	35464587	823
chr5	35412082	35414285	chr4-8831271-8833780	chr5	35412211	35412885	674
chr5	35412082	35414285	chr4-8831271-8833780	chr5	35412942	35413578	636
chr16	5306607	5307802	chr4-9000456-9001738	chr16	5306720	5307139	419
chr16	5306549	5307581	chr4-9531928-9533077	chr16	5306720	5307139	419
chr5	38476607	38481400	chr4-10017405-10023446	chr5	38479508	38480902	1394
chr5	43524041	43527741	chr4-15347494-15350817	chr5	43526872	43527147	275
chr5	43538101	43539371	chr4-15360609-15362761	chr5	43537532	43539429	1270
chr5	43670780	43674856	chr4-15478255-15482186	chr5	43672018	43673998	1980
chr5	43776398	43784449	chr4-15649765-15658004	chr5	43781206	43783146	1940
chr5	44585276	44588265	chr4-16657834-16660778	chr5	44585672	44587942	2270
chr5	47429034	47431029	chr4-19683419-19685235	chr5	47429253	47429632	379
chr5	48371701	48373397	chr4-20699032-20701899	chr5	48372037	48372895	858
chr5	51551958	51555065	chr4-23888100-23891112	chr5	51551922	51554355	2397
chr5	52112543	52116968	chr4-24469566-24473888	chr5	52115624	52116298	674
chr5	52470001	52472253	chr4-24911342-24913873	chr5	52470995	52471856	861
chr5	52476141	52476837	chr4-24916972-24917704	chr5	52475879	52477249	696
chr5	53265688	53268651	chr4-25912348-25915772	chr5	53266482	53267899	1417
chr5	53265688	53268651	chr4-25912348-25915772	chr5	53268362	53268628	266
chr5	53375894	53379337	chr4-26047598-26051072	chr5	53376591	53378094	1503
chr5	53375894	53379337	chr4-26047598-26051072	chr5	53378475	53378927	452
chr5	53508607	53510424	chr4-26217311-26219566	chr5	53509194	53509513	319
chr5	53525052	53527791	chr4-26237771-26240790	chr5	53525546	53526874	1328
chr5	53588331	53594914	chr4-26318154-26325787	chr5	53588849	53591952	3103
chr5	53807545	53810549	chr4-26582362-26585225	chr5	53809056	53810167	1111
chr5	63949100	63951623	chr4-37662574-37665632	chr5	63951523	63952320	100
chr5	64229069	64233017	chr4-37975914-37979631	chr5	64229624	64231330	1706
chr5	64344373	64346080	chr4-38129320-38134031	chr5	64343867	64344637	264
chr5	64344373	64346080	chr4-38129320-38134031	chr5	64345179	64345699	520
chr5	64504581	64507350	chr4-38317212-38321776	chr5	64504539	64506950	2369
chr5	64595653	64597188	chr4-38411092-38412888	chr5	64593843	64598226	1535
chr5	64599003	64603771	chr4-38413909-38416520	chr5	64598688	64601259	2256
chr5	64599003	64603771	chr4-38413909-38416520	chr5	64601421	64603339	1918
chr5	64606515	64612361	chr4-38421838-38425703	chr5	64607110	64607664	554
chr5	64606515	64612361	chr4-38421838-38425703	chr5	64608685	64611926	3241
chr5	64606515	64612361	chr4-38421838-38425703	chr5	64612063	64612476	298
chr5	64645566	64649139	chr4-38485935-38491786	chr5	64645533	64646144	578
chr5	64645566	64649139	chr4-38485935-38491786	chr5	64646586	64649647	2553
chr5	64684429	64685755	chr4-38530645-38533599	chr5	64684640	64684872	232
chr5	64703687	64705119	chr4-38564533-38566713	chr5	64703506	64704845	1158
chr5	64816294	64818580	chr4-38679374-38683124	chr5	64816122	64817410	1116
chr5	64877368	64878411	chr4-38750814-38754931	chr5	64875214	64879807	1043
chr5	65129523	65132702	chr4-39060490-39063983	chr5	65130658	65131886	1228
chr5	65320548	65323207	chr4-39352350-39355758	chr5	65321741	65322085	344
chr5	65952213	65959448	chr4-40319750-40327129	chr5	65955738	65956296	558
chr5	66335806	66337886	chr4-40854988-40857825	chr5	66337233	66337996	653
chr5	66404593	66407876	chr4-40952250-40957715	chr5	66405761	66406079	318
chr5	66404593	66407876	chr4-40952250-40957715	chr5	66406511	66406850	339
chr5	66404593	66407876	chr4-40952250-40957715	chr5	66407181	66407611	430
chr5	66525615	66531056	chr4-41117999-41123878	chr5	66524952	66526598	983
chr5	66525615	66531056	chr4-41117999-41123878	chr5	66526818	66529260	2442
chr5	66525615	66531056	chr4-41117999-41123878	chr5	66529389	66530007	618
chr5	66525615	66531056	chr4-41117999-41123878	chr5	66530156	66530889	733
chr5	66542657	66546428	chr4-41141122-41146436	chr5	66542450	66546422	3765
chr5	66699863	66700839	chr4-41286726-41288597	chr5	66699169	66700517	654
chr5	66729427	66733004	chr4-41338848-41342991	chr5	66730775	66731085	310
chr5	66804075	66813919	chr4-41430333-41440386	chr5	66808881	66809544	663
chr5	66804075	66813919	chr4-41430333-41440386	chr5	66809635	66809866	231
chr5	66804075	66813919	chr4-41430333-41440386	chr5	66811390	66811707	317
chr5	66880563	66883631	chr4-41522966-41526072	chr5	66882209	66882447	238
chr5	66880563	66883631	chr4-41522966-41526072	chr5	66882590	66883052	462
chr5	66926667	66929626	chr4-41569068-41574053	chr5	66926847	66927683	836
chr5	66926667	66929626	chr4-41569068-41574053	chr5	66928110	66928613	503
chr5	66953263	66966230	chr4-41598517-41610047	chr5	66957619	66958446	827
chr5	66953263	66966230	chr4-41598517-41610047	chr5	66959708	66960483	775
chr5	66953263	66966230	chr4-41598517-41610047	chr5	66963590	66963806	216
chr5	66953263	66966230	chr4-41598517-41610047	chr5	66965516	66967084	714
chr5	66966817	66972458	chr4-41610769-41617014	chr5	66965516	66967084	267
chr5	66966817	66972458	chr4-41610769-41617014	chr5	66967300	66970882	3582
chr5	66977605	66983637	chr4-41622227-41626512	chr5	66978149	66979116	967
chr5	66977605	66983637	chr4-41622227-41626512	chr5	66979281	66980594	1313
chr5	66995694	66998442	chr4-41642344-41645922	chr5	66995802	66998258	2456
chr5	67016037	67016821	chr4-41660401-41662112	chr5	67015992	67016569	532
chr5	73291919	73294980	chr4-48829233-48833455	chr5	73292062	73293775	1713
chr5	73690526	73698144	chr4-52104510-52108407	chr5	73690033	73690834	308
chr5	73690526	73698144	chr4-52104510-52108407	chr5	73691835	73692299	464
chr5	73690526	73698144	chr4-52104510-52108407	chr5	73693428	73695260	1832
chr5	73775060	73778014	chr4-52247796-52250871	chr5	73775730	73776107	377
chr5	73775060	73778014	chr4-52247796-52250871	chr5	73776151	73776538	387
chr5	73775060	73778014	chr4-52247796-52250871	chr5	73776813	73777937	1124
chr5	73782056	73784305	chr4-52258218-52263066	chr5	73782140	73784341	2165
chr5	73786232	73789890	chr4-52264724-52268043	chr5	73786371	73786691	320
chr5	73786232	73789890	chr4-52264724-52268043	chr5	73786850	73787769	919
chr5	73794949	73796934	chr4-52289081-52291755	chr5	73795442	73795874	432
chr5	73794949	73796934	chr4-52289081-52291755	chr5	73795910	73797355	1024
chr5	74159285	74163205	chr4-52822564-52826797	chr5	74158021	74163473	3920
chr5	74169871	74174184	chr4-52836996-52840229	chr5	74171406	74174172	2766
chr5	74169871	74174184	chr4-52836996-52840229	chr5	74170287	74170986	699
chr5	74174425	74176772	chr4-52840503-52842664	chr5	74174323	74177799	2347
chr5	74199779	74203855	chr4-52867165-52871260	chr5	74193247	74203515	3736
chr5	74204940	74206481	chr4-52872745-52874750	chr5	74205238	74206235	997
chr5	74264248	74269036	chr4-52955847-52961444	chr5	74263779	74266896	2648
chr5	74264248	74269036	chr4-52955847-52961444	chr5	74267096	74267680	584
chr5	74264248	74269036	chr4-52955847-52961444	chr5	74267685	74268505	820
chr5	74264248	74269036	chr4-52955847-52961444	chr5	74268647	74269206	389
chr5	74295398	74296668	chr4-52995665-52998315	chr5	74295860	74296264	404
chr5	74303190	74311492	chr4-53008698-53015694	chr5	74304730	74306250	1520
chr5	74303190	74311492	chr4-53008698-53015694	chr5	74306911	74307226	315
chr5	74430468	74435221	chr4-53194152-53198467	chr5	74431964	74434203	2239
chr5	74940000	74944992	chr4-53904766-53909772	chr5	74941177	74942101	924
chr5	74940000	74944992	chr4-53904766-53909772	chr5	74943588	74945117	1404
chr5	75119665	75122203	chr4-54196699-54199189	chr5	75121581	75121949	368
chr5	76927047	76929119	chr4-56407859-56412880	chr5	76927334	76929872	1785
chr7	139976967	139978681	chr4-56544645-56545486	chr7	139978202	139978809	479
chr5	77245573	77246749	chr4-56869888-56872752	chr5	77245191	77246706	1133
chr5	77356680	77360080	chr4-57042500-57045372	chr5	77354723	77357088	408
chr5	77356680	77360080	chr4-57042500-57045372	chr5	77357381	77358966	1585
chr5	77400021	77402629	chr4-57100602-57103632	chr5	77399850	77400495	474
chr5	77458739	77461184	chr4-57162823-57165093	chr5	77459879	77461517	1305
chr5	81186151	81189945	chr4-61373943-61375500	chr5	81188622	81189202	580
chr5	81832096	81833870	chr4-62118621-62120283	chr5	81832413	81832698	285
chr5	88582914	88585356	chr4-70721027-70723979	chr5	88583136	88584849	1713
chr5	88582914	88585356	chr4-70721027-70723979	chr5	88584996	88585546	360
chr5	90338334	90340415	chr4-73221578-73224390	chr5	90339287	90340206	919
chr5	91401630	91402966	chr4-74793520-74794576	chr5	91402354	91403092	612
chr5	92079423	92084965	chr4-75669771-75675264	chr5	92082092	92084565	2473
chr5	92126274	92128059	chr4-75713394-75716299	chr5	92126650	92129657	1409
chr5	92485432	92491474	chr4-76195936-76200812	chr5	92488065	92490070	2005
chr5	92485432	92491474	chr4-76195936-76200812	chr5	92490513	92491369	856
chr5	92674339	92675925	chr4-76419878-76421858	chr5	92674776	92676043	1149
chr5	92698256	92699179	chr4-76456484-76461005	chr5	92697707	92699716	923
chr5	92802913	92816866	chr4-76578690-76594482	chr5	92804448	92805014	566
chr5	92802913	92816866	chr4-76578690-76594482	chr5	92807755	92809992	2237
chr5	92802913	92816866	chr4-76578690-76594482	chr5	92810877	92814201	3324
chr5	92841583	92846745	chr4-76620217-76626402	chr5	92843746	92844450	704
chr5	92895419	92901774	chr4-76686722-76693032	chr5	92896346	92899107	2761
chr5	92902465	92909180	chr4-76693514-76700105	chr5	92903989	92906398	2409
chr5	92949398	92951984	chr4-76752593-76756123	chr5	92950393	92950864	471
chr5	92995315	92998353	chr4-76809923-76813435	chr5	92996083	92999719	2270
chr5	92999852	93001642	chr4-76820480-76822729	chr5	92999949	93001781	1693
chr5	93005085	93008282	chr4-76829972-76833432	chr5	93004652	93007491	2406
chr5	93022785	93026803	chr4-76854844-76858216	chr5	93022929	93023257	328
chr5	93022785	93026803	chr4-76854844-76858216	chr5	93023858	93025679	1821
chr5	93022785	93026803	chr4-76854844-76858216	chr5	93025856	93027623	947
chr5	93128747	93133195	chr4-76983196-76989077	chr5	93128694	93129148	401
chr5	93128747	93133195	chr4-76983196-76989077	chr5	93129364	93134725	3831
chr5	93282290	93283427	chr4-77174854-77177541	chr5	93282619	93283295	676
chr5	97934195	97936401	chr4-79963520-79965786	chr5	97935483	97935771	288
chr5	97979348	97981354	chr4-80035341-80038035	chr5	97980269	97980872	603
chr5	98028413	98033575	chr4-80070453-80075030	chr5	98029820	98031611	1791
chr5	99250887	99254046	chr4-81469789-81473395	chr5	99251717	99253426	1709
chr5	99906048	99906704	chr4-82284160-82285846	chr5	99905702	99907046	656
chr5	100414104	100420885	chr4-82888562-82893649	chr5	100415009	100417328	2319
chr5	100414104	100420885	chr4-82888562-82893649	chr5	100419052	100419568	516
chr5	100819814	100821618	chr4-83483459-83487027	chr5	100820091	100821243	1152
chr5	102723004	102727496	chr4-85777607-85781158	chr5	102724685	102725978	1293
chr5	103208857	103212734	chr4-86357420-86361861	chr5	103210528	103211784	1256
chr5	103334972	103337981	chr4-86480444-86484303	chr5	103335873	103336893	1020
chr5	103598097	103601979	chr4-86814877-86817533	chr5	103599178	103599573	395
chr5	103653362	103656821	chr4-86890510-86893927	chr5	103655370	103656001	631
chr5	103724186	103726886	chr4-86958227-86962970	chr5	103724685	103725274	589
chr5	103752632	103758860	chr4-87004444-87011980	chr5	103752801	103754719	1918
chr5	103770184	103780232	chr4-87029333-87041342	chr5	103771218	103774098	2880
chr5	103770184	103780232	chr4-87029333-87041342	chr5	103774844	103775518	674
chr5	103770184	103780232	chr4-87029333-87041342	chr5	103777362	103779317	1955
chr5	103770184	103780232	chr4-87029333-87041342	chr5	103779494	103780107	613
chr5	103796090	103798550	chr4-87066404-87069766	chr5	103797970	103798309	339
chr6	58828705	58832275	chr4-88591123-88593783	chr6	58831203	58832206	1003
chr6	58964503	58966288	chr4-88758184-88759982	chr6	58965123	58965789	666
chr6	59020277	59030724	chr4-88818522-88826408	chr6	59024010	59025126	1116
chr3	138821043	138823855	chr4-98565255-98567320	chr3	138821682	138822643	961
chr3	137339091	137341542	chr4-100517604-100519104	chr3	137341097	137341624	445
chr3	135825059	135827866	chr4-102343225-102346566	chr3	135824453	135826861	1802
chr3	134305549	134309239	chr4-104419641-104422112	chr3	134305147	134306001	452
chr3	134305549	134309239	chr4-104419641-104422112	chr3	134306272	134306930	658
chr3	132083727	132088808	chr4-107032839-107037827	chr3	132083928	132087619	3691
chr3	131132717	131139059	chr4-108139867-108145092	chr3	131134101	131134385	284
chr3	131132717	131139059	chr4-108139867-108145092	chr3	131134852	131135302	450
chr3	131132717	131139059	chr4-108139867-108145092	chr3	131135352	131136040	688
chr3	131132717	131139059	chr4-108139867-108145092	chr3	131138198	131140435	861
chr3	131132717	131139059	chr4-108139867-108145092	chr3	131136219	131137878	1659
chr3	131104373	131108965	chr4-108170312-108174989	chr3	131105084	131108228	3144
chr3	130934180	130936773	chr4-108359870-108362179	chr3	130935080	130936946	1693
chr3	130921993	130924550	chr4-108369877-108372183	chr3	130922751	130924123	1372
chr3	130715970	130718726	chr4-108634898-108637565	chr3	130716051	130717442	1391
chr3	130439227	130441466	chr4-108972278-108974483	chr3	130440173	130440662	489
chr3	129211278	129219094	chr4-110617927-110625570	chr3	129212734	129213024	290
chr3	129211278	129219094	chr4-110617927-110625570	chr3	129213770	129216443	2673
chr3	129211278	129219094	chr4-110617927-110625570	chr3	129216845	129219076	2231
chr3	129195138	129209065	chr4-110627686-110641627	chr3	129197114	129197492	378
chr3	129195138	129209065	chr4-110627686-110641627	chr3	129198796	129200726	1930
chr3	129195138	129209065	chr4-110627686-110641627	chr3	129202552	129205214	2662
chr3	127779366	127781217	chr4-112296555-112298305	chr3	127780121	127780575	454
chr3	126995915	127000485	chr4-113291351-113295375	chr3	126996716	126999569	2853
chr3	126275620	126283456	chr4-114086771-114088838	chr3	126276568	126277047	479
chr3	123321632	123326797	chr4-118768415-118774025	chr3	123324955	123325576	621
chr3	123266697	123269946	chr4-118833312-118837904	chr3	123266575	123268510	1813
chr3	123232492	123236727	chr4-118887475-118892730	chr3	123235805	123236337	532
chr3	123232492	123236727	chr4-118887475-118892730	chr3	123236367	123236611	244
chr3	123176359	123177195	chr4-118947170-118947927	chr3	123175508	123177497	836
chr3	123160891	123164044	chr4-118966624-118969591	chr3	123161612	123161866	254
chr3	123160891	123164044	chr4-118966624-118969591	chr3	123161916	123163716	1800
chr3	122921631	122925594	chr4-119297994-119302186	chr3	122920640	122922355	724
chr3	122921631	122925594	chr4-119297994-119302186	chr3	122923139	122924988	1849
chr6	65858597	65861058	chr4-120814777-120817431	chr6	65859213	65859663	450
chr6	65858597	65861058	chr4-120814777-120817431	chr6	65860025	65860530	505
chr3	36481660	36482072	chr4-121711231-121712677	chr3	36481478	36482368	412
chr3	37711898	37713333	chr4-123521595-123523870	chr3	37711534	37713635	1435
chr3	37721697	37725981	chr4-123544841-123549410	chr3	37722300	37725237	2937
chr3	37727449	37730723	chr4-123553263-123557348	chr3	37728566	37729834	1268
chr3	37747936	37748898	chr4-123587995-123589094	chr3	37747656	37748528	592
chr3	37757955	37759475	chr4-123599838-123600819	chr3	37758068	37758826	758
chr3	37816534	37818236	chr4-123699596-123701080	chr3	37817012	37817446	434
chr3	37873989	37876422	chr4-123829686-123834349	chr3	37874525	37876856	1897
chr3	38625590	38635951	chr4-124902228-124905767	chr3	38625690	38626346	656
chr3	38927923	38930309	chr4-125366578-125370766	chr3	38929134	38930012	878
chr3	38927923	38930309	chr4-125366578-125370766	chr3	38927543	38929008	1085
chr3	39442976	39444523	chr4-126051203-126052973	chr3	39443344	39443691	347
chr3	39459835	39463282	chr4-126070744-126074139	chr3	39459731	39461297	1462
chr3	40019985	40022882	chr4-126914422-126918612	chr3	40020241	40022551	2310
chr3	40252393	40258492	chr4-127210559-127215606	chr3	40256443	40257052	609
chr3	40252393	40258492	chr4-127210559-127215606	chr3	40253429	40255599	2170
chr3	40286431	40288702	chr4-127239747-127241620	chr3	40286533	40288693	2160
chr3	40319479	40321341	chr4-127307115-127309067	chr3	40319483	40320636	1153
chr3	40319479	40321341	chr4-127307115-127309067	chr3	40320813	40321807	528
chr3	40540095	40541915	chr4-127631925-127634152	chr3	40540606	40541321	715
chr3	41281822	41286496	chr4-128515426-128519108	chr3	41282102	41283445	1343
chr3	41281822	41286496	chr4-128515426-128519108	chr3	41284537	41285894	1357
chr3	41602825	41604270	chr4-128859255-128861304	chr3	41603522	41603952	430
chr3	49484973	49485809	chr4-137309586-137311975	chr3	49484854	49485848	836
chr3	49591897	49593699	chr4-137358695-137362719	chr3	49592437	49593948	1262
chr3	49632998	49643026	chr4-137386752-137394684	chr3	49641230	49644549	1796
chr3	49667186	49668392	chr4-137431743-137433396	chr3	49667286	49668271	985
chr3	49853253	49857293	chr4-137607818-137614360	chr3	49856093	49857824	1200
chr3	49928107	49929785	chr4-137684540-137687912	chr3	49928043	49930190	1678
chr3	50296571	50301621	chr4-138085363-138091699	chr3	50297109	50297311	202
chr3	50296571	50301621	chr4-138085363-138091699	chr3	50300153	50300457	304
chr3	50296571	50301621	chr4-138085363-138091699	chr3	50298730	50298990	260
chr3	51061395	51063541	chr4-138822155-138824552	chr3	51062931	51063477	546
chr3	51274555	51278497	chr4-139081500-139086612	chr3	51275539	51278295	2756
chr3	51408124	51413234	chr4-139294143-139297747	chr3	51407770	51409452	1328
chr3	51699869	51704516	chr4-139732841-139738531	chr3	51700199	51703787	3588
chr3	51699869	51704516	chr4-139732841-139738531	chr3	51703850	51704256	406
chr3	51707220	51709154	chr4-139739724-139743037	chr3	51708016	51709714	1138
chr3	51710764	51716845	chr4-139745086-139749746	chr3	51711490	51714293	2803
chr3	51710764	51716845	chr4-139745086-139749746	chr3	51714995	51715343	348
chr3	51746970	51755259	chr4-139781633-139788617	chr3	51748402	51750842	2440
chr3	51746970	51755259	chr4-139781633-139788617	chr3	51751043	51752277	1234
chr3	51764244	51770422	chr4-139797405-139803228	chr3	51765245	51765564	319
chr3	51764244	51770422	chr4-139797405-139803228	chr3	51767490	51767858	368
chr3	51776760	51780838	chr4-139806843-139810942	chr3	51778127	51779767	1640
chr3	51785853	51790378	chr4-139813172-139818004	chr3	51785288	51786132	279
chr3	51785853	51790378	chr4-139813172-139818004	chr3	51788038	51791920	2340
chr3	51795413	51801419	chr4-139822267-139827681	chr3	51795257	51796936	1523
chr3	51795413	51801419	chr4-139822267-139827681	chr3	51797948	51798866	918
chr3	51795413	51801419	chr4-139822267-139827681	chr3	51799026	51799347	321
chr3	51804852	51807735	chr4-139832413-139835839	chr3	51804413	51805211	359
chr3	51804852	51807735	chr4-139832413-139835839	chr3	51806503	51806881	378
chr3	51804852	51807735	chr4-139832413-139835839	chr3	51805364	51806453	1089
chr3	51840955	51842771	chr4-139874862-139877046	chr3	51842293	51842655	362
chr3	51865726	51871195	chr4-139898774-139903923	chr3	51868305	51868691	386
chr3	51865726	51871195	chr4-139898774-139903923	chr3	51868693	51869252	559
chr3	51877262	51890617	chr4-139911376-139924222	chr3	51881536	51882311	775
chr3	51877262	51890617	chr4-139911376-139924222	chr3	51882385	51882743	358
chr3	51877262	51890617	chr4-139911376-139924222	chr3	51882878	51883200	322
chr3	51877262	51890617	chr4-139911376-139924222	chr3	51885199	51885653	454
chr3	51877262	51890617	chr4-139911376-139924222	chr3	51885768	51886247	479
chr3	51877262	51890617	chr4-139911376-139924222	chr3	51887902	51889721	1819
chr3	51898751	51901961	chr4-139932495-139935688	chr3	51899790	51900077	287
chr3	51898751	51901961	chr4-139932495-139935688	chr3	51900197	51900571	374
chr3	51898751	51901961	chr4-139932495-139935688	chr3	51900872	51901464	592
chr3	51962082	51968371	chr4-140002589-140008334	chr3	51963940	51964585	645
chr3	51962082	51968371	chr4-140002589-140008334	chr3	51964834	51966177	1343
chr3	52003305	52010139	chr4-140045691-140051219	chr3	52005725	52008526	2801
chr3	52003305	52010139	chr4-140045691-140051219	chr3	52009021	52010093	1072
chr3	52031945	52035498	chr4-140080259-140083701	chr3	52033480	52034546	1066
chr3	52031945	52035498	chr4-140080259-140083701	chr3	52035018	52036230	480
chr3	52044336	52048251	chr4-140092135-140096251	chr3	52043292	52048209	3873
chr3	52050202	52052163	chr4-140097839-140099085	chr3	52051686	52052755	477
chr3	52177261	52182543	chr4-140235349-140240130	chr3	52178089	52178411	322
chr3	52177261	52182543	chr4-140235349-140240130	chr3	52178606	52182162	3556
chr8	83175453	83176835	chr4-140743247-140743921	chr8	83176675	83176932	160
chr8	82945333	82951293	chr4-141017637-141023584	chr8	82945932	82946711	779
chr8	82862389	82866845	chr4-141128931-141135437	chr8	82863291	82865601	2310
chr8	81775835	81778980	chr4-142377332-142381033	chr8	81776240	81777646	1406
chr8	81764257	81774144	chr4-142399114-142409073	chr8	81765878	81769769	3891
chr8	81764257	81774144	chr4-142399114-142409073	chr8	81769867	81770386	519
chr8	81764257	81774144	chr4-142399114-142409073	chr8	81770585	81771199	614
chr8	81764257	81774144	chr4-142399114-142409073	chr8	81771318	81771808	490
chr8	80938129	80939180	chr4-143280916-143283324	chr8	80937517	80939879	1051
chr8	80829703	80834810	chr4-143377484-143383946	chr8	80829943	80831561	1618
chr8	80829703	80834810	chr4-143377484-143383946	chr8	80834343	80834846	467
chr8	80314140	80316757	chr4-144355204-144357459	chr8	80314839	80316079	1240
chr8	80314140	80316757	chr4-144355204-144357459	chr8	80313794	80314618	478
chr8	79560520	79565474	chr4-145275342-145280582	chr8	79561258	79563116	1858
chr8	79206537	79212252	chr4-145730677-145737168	chr8	79205719	79211593	5056
chr8	79206537	79212252	chr4-145730677-145737168	chr8	79211818	79212117	299
chr8	79099036	79104697	chr4-145860401-145863436	chr8	79102316	79105938	2381
chr8	78005018	78005532	chr4-147156005-147160284	chr8	78004975	78005237	219
chr8	77827601	77831047	chr4-147338858-147343280	chr8	77825968	77831531	3446
chr8	77814681	77818191	chr4-147353208-147356630	chr8	77814840	77817365	2525
chr8	77694805	77699218	chr4-147508820-147514342	chr8	77695107	77696348	1241
chr8	77694805	77699218	chr4-147508820-147514342	chr8	77697352	77699292	1866
chr8	77692275	77693603	chr4-147516066-147517823	chr8	77691806	77692423	148
chr8	77692275	77693603	chr4-147516066-147517823	chr8	77693242	77693864	361
chr8	77670550	77675279	chr4-147531586-147536625	chr8	77670197	77673111	2561
chr8	77670550	77675279	chr4-147531586-147536625	chr8	77673442	77673784	342
chr8	77632299	77636280	chr4-147585093-147588342	chr8	77632411	77632729	318
chr8	77632299	77636280	chr4-147585093-147588342	chr8	77634066	77634908	842
chr8	77625561	77632027	chr4-147588645-147592050	chr8	77629722	77631742	2020
chr8	77490109	77492980	chr4-147771800-147773996	chr8	77489972	77491143	1034
chr3	86897719	86899985	chr4-150106429-150109929	chr3	86896725	86897992	273
chr3	86897719	86899985	chr4-150106429-150109929	chr3	86898104	86899313	1209
chr3	86848536	86855977	chr4-150171700-150178910	chr3	86848874	86849247	373
chr3	86848536	86855977	chr4-150171700-150178910	chr3	86849284	86849735	451
chr3	86848536	86855977	chr4-150171700-150178910	chr3	86852722	86854114	1392
chr3	86848536	86855977	chr4-150171700-150178910	chr3	86849858	86852307	2449
chr3	86789564	86791028	chr4-150251558-150253393	chr3	86786296	86789668	104
chr3	86789564	86791028	chr4-150251558-150253393	chr3	86789824	86790147	323
chr3	86789564	86791028	chr4-150251558-150253393	chr3	86790531	86790883	352
chr3	86776624	86778279	chr4-150280207-150281957	chr3	86774263	86776821	197
chr3	86776624	86778279	chr4-150280207-150281957	chr3	86777170	86778352	1109
chr3	86768761	86770504	chr4-150288970-150291033	chr3	86769890	86770612	614
chr3	86768761	86770504	chr4-150288970-150291033	chr3	86767884	86769698	937
chr3	86752753	86762814	chr4-150297078-150307953	chr3	86754197	86755911	1714
chr3	86752753	86762814	chr4-150297078-150307953	chr3	86756332	86757128	796
chr3	86752753	86762814	chr4-150297078-150307953	chr3	86757220	86763277	5594
chr3	86752753	86762814	chr4-150297078-150307953	chr3	86753250	86753893	643
chr3	86697983	86702233	chr4-150364948-150370729	chr3	86698550	86698862	312
chr3	86697983	86702233	chr4-150364948-150370729	chr3	86699673	86701961	2288
chr3	86092960	86094561	chr4-151163474-151167001	chr3	86093116	86094670	1445
chr3	86036796	86041271	chr4-151225573-151230224	chr3	86037729	86041513	3542
chr3	84951181	84954008	chr4-152351034-152353959	chr3	84951799	84953072	1273
chr3	84314495	84315791	chr4-153126613-153129174	chr3	84314703	84315648	945
chr3	84287822	84294152	chr4-153166199-153171032	chr3	84291834	84292243	409
chr3	84268810	84270938	chr4-153202500-153206494	chr3	84269759	84271982	1179
chr3	84255914	84262632	chr4-153219458-153226690	chr3	84257950	84258254	304
chr3	84255914	84262632	chr4-153219458-153226690	chr3	84258910	84260601	1691
chr3	84225153	84230378	chr4-153247949-153252323	chr3	84227639	84228036	397
chr3	84225153	84230378	chr4-153247949-153252323	chr3	84228165	84228951	786
chr3	84090967	84093233	chr4-153409327-153411013	chr3	84091670	84091942	272
chr3	84080447	84081063	chr4-153425370-153428329	chr3	84080822	84081528	241
chr3	84058753	84061095	chr4-153446464-153449752	chr3	84059180	84060737	1557
chr3	84047802	84049591	chr4-153451570-153453098	chr3	84048429	84049289	860
chr3	84027004	84028476	chr4-153478709-153480514	chr3	84027746	84027962	216
chr3	84027004	84028476	chr4-153478709-153480514	chr3	84028070	84028687	406
chr3	84020751	84024155	chr4-153485399-153490291	chr3	84021403	84021979	576
chr3	84020751	84024155	chr4-153485399-153490291	chr3	84022200	84023574	1374
chr3	84012162	84013715	chr4-153496617-153499952	chr3	84010302	84012459	297
chr3	83976898	83979947	chr4-153537453-153541003	chr3	83977906	83978200	294
chr3	83976898	83979947	chr4-153537453-153541003	chr3	83978665	83978864	199
chr3	83976898	83979947	chr4-153537453-153541003	chr3	83979706	83981992	241
chr3	83840780	83842470	chr4-153683669-153685327	chr3	83840926	83841907	981
chr3	83806508	83809489	chr4-153730279-153734045	chr3	83806578	83807120	542
chr3	83806508	83809489	chr4-153730279-153734045	chr3	83808132	83808445	313
chr3	83097965	83099913	chr4-154515495-154518461	chr3	83098552	83099292	740
