## Supplemental Tables 1_17 for "Cell Type- and Tissue-specific Enhancers in Craniofacial Development" (part 3 of 3)

### Sheet: Supp.Table.8 (continued)
Supplemental Table 8. Human-mouse conserved enhancers. H3K27ac-bound regions (ChIP-seq) from human developing face between weeks 4-8 of embryogenesis that overlap H3K27ac-bound regions from mouse embryonic face are shown with genomic coordinates in hg38, along with extent of overlap (last column).
chr3	82250843	82251708	chr4-155525482-155527850	chr3	82250116	82251122	279
chr3	80879872	80884267	chr4-157114326-157119857	chr3	80884052	80885101	215
chr3	80800037	80801811	chr4-157221640-157223359	chr3	80800774	80801262	488
chr3	79841416	79843172	chr4-158209788-158211637	chr3	79841778	79842036	258
chr3	79841416	79843172	chr4-158209788-158211637	chr3	79842119	79843361	1053
chr3	79328472	79334169	chr4-159047076-159052628	chr3	79329596	79331057	1461
chr3	79231206	79234267	chr4-159163794-159166500	chr3	79233814	79234458	453
chr3	79178793	79183351	chr4-159226065-159230819	chr3	79180959	79182506	1547
chr3	79160598	79165896	chr4-159247144-159250030	chr3	79160990	79162680	1690
chr3	79143449	79146754	chr4-159266351-159269594	chr3	79144609	79146267	1658
chr8	64946791	64948229	chr4-165111193-165114693	chr8	64947058	64947918	860
chr8	64580763	64583545	chr4-165505819-165508348	chr8	64582329	64582536	207
chr8	61909006	61909543	chr4-168479399-168482648	chr8	61908903	61909592	537
chr8	61844409	61845024	chr4-168545882-168547865	chr8	61844277	61845667	615
chr8	61829508	61836294	chr4-168555167-168564136	chr8	61830548	61832110	1562
chr8	61818743	61825824	chr4-168568204-168572151	chr8	61822720	61824728	2008
chr8	61767386	61770407	chr4-168621048-168624043	chr8	61768211	61770434	2196
chr8	61753912	61762046	chr4-168628834-168637871	chr8	61756441	61760551	4110
chr8	61696733	61703692	chr4-168690144-168696543	chr8	61697097	61697752	655
chr8	61696733	61703692	chr4-168690144-168696543	chr8	61698203	61698673	470
chr8	61696733	61703692	chr4-168690144-168696543	chr8	61700557	61700949	392
chr8	61696733	61703692	chr4-168690144-168696543	chr8	61702624	61703839	1068
chr8	61696733	61703692	chr4-168690144-168696543	chr8	61701254	61702556	1302
chr8	61662732	61667736	chr4-168734374-168738670	chr8	61664459	61665724	1265
chr8	61662732	61667736	chr4-168734374-168738670	chr8	61665832	61666476	644
chr8	61662732	61667736	chr4-168734374-168738670	chr8	61666765	61667124	359
chr8	61645884	61647571	chr4-168757363-168760272	chr8	61645423	61646414	530
chr8	61645884	61647571	chr4-168757363-168760272	chr8	61646481	61647709	1090
chr8	61602240	61611490	chr4-168810183-168820639	chr8	61605573	61608886	3313
chr8	61602240	61611490	chr4-168810183-168820639	chr8	61609195	61611290	2095
chr8	61602240	61611490	chr4-168810183-168820639	chr8	61611367	61611938	123
chr8	61557742	61564808	chr4-168863898-168869492	chr8	61554850	61557896	154
chr8	61557742	61564808	chr4-168863898-168869492	chr8	61559594	61560328	734
chr8	61549101	61550923	chr4-168876928-168878928	chr8	61549522	61550299	777
chr8	61420710	61422291	chr4-169059233-169061913	chr8	61421222	61422492	1069
chr8	61308881	61311522	chr4-169178346-169181313	chr8	61308530	61311813	2641
chr8	60980355	60985012	chr4-169618706-169623776	chr8	60982628	60984172	1544
chr8	60949769	60957384	chr4-169657411-169665905	chr8	60953782	60955454	1672
chr8	60630682	60633879	chr4-170025388-170028593	chr8	60632314	60632567	253
chr8	60630682	60633879	chr4-170025388-170028593	chr8	60632754	60633557	803
chr8	57346582	57350625	chr4-173498847-173503212	chr8	57346383	57347553	971
chr8	57346582	57350625	chr4-173498847-173503212	chr8	57348527	57349585	1058
chr8	57338415	57346219	chr4-173503697-173512805	chr8	57339948	57340391	443
chr8	57338415	57346219	chr4-173503697-173512805	chr8	57340442	57342242	1800
chr8	57338415	57346219	chr4-173503697-173512805	chr8	57345018	57345288	270
chr8	57338415	57346219	chr4-173503697-173512805	chr8	57345466	57345953	487
chr8	56617897	56629466	chr4-174209394-174219968	chr8	56629124	56629398	274
chr8	56617897	56629466	chr4-174209394-174219968	chr8	56622733	56623534	801
chr8	48614151	48616227	chr4-182383245-182385941	chr8	48614143	48615660	1509
chr8	48614151	48616227	chr4-182383245-182385941	chr8	48615790	48616369	437
chr8	48551459	48557762	chr4-182446221-182452796	chr8	48551571	48552182	611
chr8	48551459	48557762	chr4-182446221-182452796	chr8	48552357	48556498	4141
chr8	48220695	48223806	chr4-182805176-182808504	chr8	48221064	48221435	371
chr8	48220695	48223806	chr4-182805176-182808504	chr8	48222073	48222502	429
chr8	48145827	48148163	chr4-182883213-182886545	chr8	48146551	48147384	833
chr8	47974348	47975322	chr4-183116628-183118703	chr8	47974031	47975315	967
chr8	47931241	47933064	chr4-183173087-183178054	chr8	47931316	47931681	365
chr8	47931241	47933064	chr4-183173087-183178054	chr8	47931845	47933389	1219
chr8	47742079	47743669	chr4-183406398-183411473	chr8	47741834	47742252	173
chr8	47742079	47743669	chr4-183406398-183411473	chr8	47742445	47743559	1114
chr8	47437773	47440056	chr4-183764673-183767041	chr8	47438742	47439011	269
chr8	47411484	47414192	chr4-183796649-183799514	chr8	47412339	47413953	1614
chr8	47285161	47290206	chr4-183903752-183909831	chr8	47285812	47286234	422
chr8	47285161	47290206	chr4-183903752-183909831	chr8	47286693	47289952	3259
chr8	47239902	47244988	chr4-183957550-183963232	chr8	47240784	47244358	3574
chr8	47081712	47083628	chr4-184096152-184098071	chr8	47081899	47082768	869
chr8	47081712	47083628	chr4-184096152-184098071	chr8	47082824	47083370	546
chr8	46890636	46893586	chr4-184342671-184345665	chr8	46891994	46893520	1526
chr8	46887680	46890566	chr4-184346725-184349822	chr8	46887571	46888209	529
chr8	46887680	46890566	chr4-184346725-184349822	chr8	46888861	46889233	372
chr8	45763061	45767939	chr4-185653835-185657553	chr8	45763799	45764139	340
chr8	45656718	45662978	chr4-185771146-185777913	chr8	45658663	45659396	733
chr8	45656718	45662978	chr4-185771146-185777913	chr8	45659449	45660394	945
chr8	45656718	45662978	chr4-185771146-185777913	chr8	45660512	45661478	966
chr8	45656718	45662978	chr4-185771146-185777913	chr8	45661656	45662325	669
chr8	45626986	45633051	chr4-185806782-185812913	chr8	45627350	45628497	1147
chr8	45626986	45633051	chr4-185806782-185812913	chr8	45629135	45629356	221
chr8	45357404	45359166	chr4-186143566-186145958	chr8	45358019	45359164	1145
chr8	44955938	44960888	chr4-186700341-186704189	chr8	44958884	44961234	2004
chr8	44955938	44960888	chr4-186700341-186704189	chr8	44957536	44957782	246
chr8	41548291	41549023	chr4-189825098-189826339	chr8	41548507	41549134	516
chr13	74246192	74247424	chr5-394519-397047	chr13	74245161	74246348	156
chr13	74141226	74144745	chr5-500690-503881	chr13	74144166	74144518	352
chr13	73884332	73893288	chr5-951708-965425	chr13	73885497	73888885	3388
chr13	73884332	73893288	chr5-951708-965425	chr13	73891805	73894403	1483
chr13	73833606	73838831	chr5-1016706-1022730	chr13	73832752	73834968	1362
chr13	73833606	73838831	chr5-1016706-1022730	chr13	73835783	73836100	317
chr13	73833606	73838831	chr5-1016706-1022730	chr13	73836154	73836664	510
chr13	73833606	73838831	chr5-1016706-1022730	chr13	73836987	73837339	352
chr13	73825986	73827839	chr5-1029733-1033169	chr13	73827508	73827783	275
chr13	73732920	73733345	chr5-1154588-1157060	chr13	73732450	73733457	425
chr13	72424753	72426225	chr5-3023773-3025682	chr13	72425239	72425505	266
chr13	72424753	72426225	chr5-3023773-3025682	chr13	72426023	72426600	202
chr13	72397110	72401569	chr5-3055475-3060211	chr13	72399282	72399607	325
chr13	72397110	72401569	chr5-3055475-3060211	chr13	72400183	72401910	1386
chr13	72364900	72366642	chr5-3099164-3105423	chr13	72366304	72366532	228
chr13	72197139	72199055	chr5-3310580-3312106	chr13	72198123	72198523	400
chr13	70723856	70726293	chr5-5324746-5327984	chr13	70724412	70724999	587
chr15	32352613	32354977	chr5-9430381-9432774	chr15	32353238	32353927	689
chr15	32352613	32354977	chr5-9430381-9432774	chr15	32354094	32354530	436
chr15	32327714	32332448	chr5-9453361-9457872	chr15	32328354	32331286	2932
chr15	32258122	32260336	chr5-9533695-9535256	chr15	32257323	32258432	310
chr15	32197625	32199121	chr5-9596050-9597872	chr15	32198900	32199503	221
chr15	28130443	28135074	chr5-14034431-14039030	chr15	28133324	28133665	341
chr15	28130443	28135074	chr5-14034431-14039030	chr15	28134123	28134374	251
chr15	27997147	28000463	chr5-14175556-14179725	chr15	27997462	27997710	248
chr15	27934702	27939430	chr5-14248248-14253067	chr15	27936249	27938801	2552
chr15	27918112	27927230	chr5-14260308-14272168	chr15	27922290	27922888	598
chr15	27918112	27927230	chr5-14260308-14272168	chr15	27923282	27923965	683
chr15	27918112	27927230	chr5-14260308-14272168	chr15	27925448	27925768	320
chr15	27918112	27927230	chr5-14260308-14272168	chr15	27925937	27926459	522
chr15	27802455	27816723	chr5-14408661-14423116	chr15	27807759	27812360	4601
chr15	27802455	27816723	chr5-14408661-14423116	chr15	27814059	27816421	2362
chr15	27802455	27816723	chr5-14408661-14423116	chr15	27802101	27807500	5045
chr15	27797492	27800012	chr5-14425685-14430119	chr15	27795419	27799351	1859
chr15	27793315	27794293	chr5-14430304-14434254	chr15	27791695	27795204	978
chr15	27766113	27769772	chr5-14467135-14472177	chr15	27769286	27773236	486
chr15	27581453	27583002	chr5-14727826-14729030	chr15	27580745	27582280	827
chr15	27089128	27090320	chr5-15259511-15262425	chr15	27088726	27089383	255
chr15	27018400	27023201	chr5-15352775-15355462	chr15	27019960	27020495	535
chr15	27018400	27023201	chr5-15352775-15355462	chr15	27020647	27021447	800
chr15	27018400	27023201	chr5-15352775-15355462	chr15	27021479	27021840	361
chr15	27018400	27023201	chr5-15352775-15355462	chr15	27021939	27022339	400
chr15	26952550	26955464	chr5-15424529-15427419	chr15	26953640	26954283	643
chr15	26716597	26719636	chr5-15692406-15696831	chr15	26717711	26719579	1868
chr15	25773492	25775496	chr5-16712100-16715389	chr15	25772943	25776643	2004
chr15	25767501	25769237	chr5-16716454-16717365	chr15	25767340	25769038	1537
chr15	25756015	25761132	chr5-16733449-16739201	chr15	25757567	25761012	3445
chr15	25756015	25761132	chr5-16733449-16739201	chr15	25752333	25756740	725
chr15	25752672	25755216	chr5-16739731-16744620	chr15	25752333	25756740	2544
chr15	25706914	25709584	chr5-16807394-16810956	chr15	25706237	25709135	2221
chr15	25698801	25701188	chr5-16818784-16820867	chr15	25698800	25699532	731
chr15	25669335	25671625	chr5-16865916-16867876	chr15	25669624	25670269	645
chr15	25652209	25654030	chr5-16893317-16897143	chr15	25652720	25653085	365
chr15	25639975	25643054	chr5-16911332-16914550	chr15	25641050	25643573	2004
chr15	8098832	8099349	chr5-21458993-21459890	chr15	8098708	8099264	432
chr15	12679763	12683104	chr5-31701153-31704841	chr15	12679518	12679882	119
chr15	12679763	12683104	chr5-31701153-31704841	chr15	12680027	12683431	3077
chr15	12548663	12553339	chr5-31851927-31857383	chr15	12549068	12551195	2127
chr15	12284851	12285957	chr5-32217010-32219589	chr15	12284360	12285988	1106
chr15	12230115	12233633	chr5-32272743-32278742	chr15	12230569	12230849	280
chr15	12230115	12233633	chr5-32272743-32278742	chr15	12232804	12233211	407
chr15	12083143	12085253	chr5-32488800-32491951	chr15	12083706	12084357	651
chr15	12083143	12085253	chr5-32488800-32491951	chr15	12084500	12085632	753
chr15	11993780	12000037	chr5-32584449-32588592	chr15	11994682	11996679	1997
chr15	11900788	11909163	chr5-32708461-32716282	chr15	11903488	11905811	2323
chr15	11900788	11909163	chr5-32708461-32716282	chr15	11906300	11907360	1060
chr15	11900788	11909163	chr5-32708461-32716282	chr15	11908277	11908653	376
chr15	10866807	10868412	chr5-34529002-34530844	chr15	10866578	10867753	946
chr15	10866807	10868412	chr5-34529002-34530844	chr15	10867922	10869857	490
chr15	10862666	10865956	chr5-34532904-34536603	chr15	10864119	10865181	1062
chr15	10632716	10633781	chr5-34755979-34758023	chr15	10632013	10636442	1065
chr15	10628104	10631618	chr5-34760524-34764969	chr15	10624643	10631015	2911
chr15	10598069	10599795	chr5-34803502-34806236	chr15	10594036	10603533	1726
chr15	10505323	10507624	chr5-34890361-34893164	chr15	10506055	10506507	452
chr15	8630270	8633377	chr5-36689156-36692374	chr15	8631656	8633515	1721
chr15	8567111	8570838	chr5-36743611-36746362	chr15	8567877	8570130	2253
chr15	6320432	6326045	chr5-39474609-39478223	chr15	6322083	6322383	300
chr15	6302301	6304471	chr5-39493132-39495627	chr15	6302951	6303593	642
chr15	3270364	3272888	chr5-42809766-42814726	chr15	3269176	3271633	1269
chr13	119787544	119791467	chr5-43119738-43124552	chr13	119789440	119792207	2027
chr13	116302031	116304215	chr5-51388644-51391008	chr13	116302890	116303261	371
chr13	116302031	116304215	chr5-51388644-51391008	chr13	116303281	116303808	527
chr13	116292844	116294756	chr5-51398353-51400361	chr13	116293398	116294316	918
chr13	115086783	115091882	chr5-52797445-52803735	chr13	115089220	115091528	2308
chr13	113602200	113604878	chr5-54532626-54536501	chr13	113603242	113603513	271
chr13	113602200	113604878	chr5-54532626-54536501	chr13	113604397	113604796	399
chr13	113514885	113516219	chr5-54646105-54647484	chr13	113514954	113515813	859
chr13	113372504	113374789	chr5-54802457-54804785	chr13	113373747	113374175	428
chr13	113372504	113374789	chr5-54802457-54804785	chr13	113374387	113374838	402
chr13	113351251	113352322	chr5-54832671-54833852	chr13	113350611	113351866	615
chr13	113292666	113294821	chr5-54882407-54884829	chr13	113292871	113293912	1041
chr13	112754738	112756913	chr5-55595232-55598992	chr13	112755033	112756539	1506
chr13	112744002	112754159	chr5-55599210-55603154	chr13	112751125	112752348	1223
chr13	112744002	112754159	chr5-55599210-55603154	chr13	112752537	112753081	544
chr13	112744002	112754159	chr5-55599210-55603154	chr13	112753224	112753596	372
chr13	112659312	112661551	chr5-55711319-55714523	chr13	112660347	112660675	328
chr13	112659312	112661551	chr5-55711319-55714523	chr13	112660727	112661441	714
chr13	112415111	112417631	chr5-56070332-56072086	chr13	112415606	112418208	2025
chr13	112331292	112332280	chr5-56164042-56165200	chr13	112329893	112332983	988
chr13	112244472	112245960	chr5-56285605-56287945	chr13	112244447	112245170	698
chr13	112244472	112245960	chr5-56285605-56287945	chr13	112245299	112245715	416
chr13	111685294	111689304	chr5-56948832-56953502	chr13	111685446	111688103	2657
chr13	111390133	111395678	chr5-57322863-57326118	chr13	111391518	111391848	330
chr13	111259090	111259976	chr5-57476840-57478239	chr13	111258612	111259662	572
chr13	110018165	110020007	chr5-58890330-58892570	chr13	110018574	110018786	212
chr13	110018165	110020007	chr5-58890330-58892570	chr13	110018859	110019839	980
chr13	109924557	109927133	chr5-58999636-59002748	chr13	109926055	109926753	698
chr13	109818805	109827208	chr5-59122838-59131072	chr13	109820105	109820668	563
chr13	109818805	109827208	chr5-59122838-59131072	chr13	109825528	109825839	311
chr13	109818805	109827208	chr5-59122838-59131072	chr13	109825910	109826355	445
chr13	109818805	109827208	chr5-59122838-59131072	chr13	109820850	109825322	4472
chr13	109683025	109687109	chr5-59274406-59277934	chr13	109685518	109686366	848
chr13	109439792	109443761	chr5-59584889-59588935	chr13	109439427	109442104	2312
chr13	109258573	109262978	chr5-59766137-59770264	chr13	109259720	109261738	2018
chr13	109258573	109262978	chr5-59766137-59770264	chr13	109262335	109262978	643
chr13	107829861	107831778	chr5-61407272-61410933	chr13	107830748	107831155	407
chr13	107829861	107831778	chr5-61407272-61410933	chr13	107831528	107832053	250
chr13	107700018	107700611	chr5-61574452-61575810	chr13	107699894	107701423	593
chr13	107643995	107646677	chr5-61624574-61627652	chr13	107645120	107646517	1397
chr13	107072362	107075161	chr5-62255588-62257300	chr13	107072430	107073610	1180
chr13	106935362	106937264	chr5-62410402-62414339	chr13	106935898	106937654	1366
chr13	104540179	104543609	chr5-65100881-65105098	chr13	104541042	104541741	699
chr13	104540179	104543609	chr5-65100881-65105098	chr13	104542402	104542971	569
chr13	103711088	103712090	chr5-66207070-66208624	chr13	103710515	103712447	1002
chr13	103225275	103227687	chr5-66704079-66706425	chr13	103225139	103225744	469
chr13	103093896	103098112	chr5-66827567-66831856	chr13	103094681	103095271	590
chr13	103093896	103098112	chr5-66827567-66831856	chr13	103095642	103095910	268
chr13	103093896	103098112	chr5-66827567-66831856	chr13	103096487	103096818	331
chr13	102955493	102959633	chr5-66957560-66961938	chr13	102957464	102957795	331
chr13	102955493	102959633	chr5-66957560-66961938	chr13	102957919	102958357	438
chr13	102897699	102900334	chr5-67010123-67012640	chr13	102898462	102899716	1254
chr13	101901633	101902703	chr5-68054514-68055598	chr13	101901739	101902220	481
chr13	101800929	101802312	chr5-68186911-68188534	chr13	101800847	101802547	1383
chr13	101728057	101733788	chr5-68249700-68253705	chr13	101728496	101730560	2064
chr13	101690418	101698234	chr5-68284230-68292415	chr13	101690783	101692061	1278
chr13	101690418	101698234	chr5-68284230-68292415	chr13	101692196	101693458	1262
chr13	101690418	101698234	chr5-68284230-68292415	chr13	101696273	101698434	1961
chr13	101690418	101698234	chr5-68284230-68292415	chr13	101693956	101695888	1932
chr13	100892456	100893753	chr5-69006553-69007855	chr13	100892552	100892949	397
chr13	99608546	99610535	chr5-72013367-72015732	chr13	99608625	99610837	1910
chr13	99481896	99488235	chr5-72139264-72145249	chr13	99481903	99482422	519
chr13	99481896	99488235	chr5-72139264-72145249	chr13	99485433	99485772	339
chr13	99458836	99459984	chr5-72165373-72168378	chr13	99458627	99459745	909
chr13	99441157	99444058	chr5-72183992-72187709	chr13	99441486	99443082	1596
chr13	99441157	99444058	chr5-72183992-72187709	chr13	99443283	99445697	775
chr13	99351258	99353462	chr5-72306297-72310845	chr13	99352685	99353286	601
chr13	99351258	99353462	chr5-72306297-72310845	chr13	99353312	99354200	150
chr13	99237135	99239704	chr5-72451071-72454056	chr13	99236290	99237236	101
chr13	99237135	99239704	chr5-72451071-72454056	chr13	99237242	99237694	452
chr13	99237135	99239704	chr5-72451071-72454056	chr13	99238001	99240100	1703
chr13	99151971	99154781	chr5-72554489-72559677	chr13	99152598	99152977	379
chr13	98888850	98892279	chr5-72846878-72850771	chr13	98889940	98891783	1843
chr13	98888850	98892279	chr5-72846878-72850771	chr13	98891840	98892162	322
chr13	98572394	98579147	chr5-73227823-73234338	chr13	98571979	98574379	1985
chr13	98572394	98579147	chr5-73227823-73234338	chr13	98578434	98578842	408
chr13	98545304	98550016	chr5-73264940-73268493	chr13	98545585	98546284	699
chr13	98545304	98550016	chr5-73264940-73268493	chr13	98547373	98547814	441
chr13	98536980	98539232	chr5-73274603-73276456	chr13	98538514	98539036	522
chr13	98533886	98535682	chr5-73280338-73282014	chr13	98534098	98535859	1584
chr13	98501094	98506453	chr5-73297529-73304372	chr13	98502123	98506273	4150
chr13	98491651	98494446	chr5-73310270-73313386	chr13	98492231	98492472	241
chr13	98491651	98494446	chr5-73310270-73313386	chr13	98492544	98493190	646
chr13	98390051	98394965	chr5-73416462-73421152	chr13	98390053	98393406	3353
chr13	98390051	98394965	chr5-73416462-73421152	chr13	98393529	98393983	454
chr13	98363584	98367852	chr5-73435304-73439827	chr13	98365503	98367269	1766
chr13	97584809	97587697	chr5-74267403-74268908	chr13	97587558	97587901	139
chr13	97579395	97581247	chr5-74271501-74273460	chr13	97579899	97581234	1335
chr13	97196595	97198390	chr5-74683921-74686662	chr13	97197798	97198584	592
chr13	95958336	95961752	chr5-76324553-76328680	chr13	95959499	95960684	1185
chr13	95958336	95961752	chr5-76324553-76328680	chr13	95960904	95961972	848
chr13	95867386	95870988	chr5-76424352-76428463	chr13	95867712	95868466	754
chr13	95867386	95870988	chr5-76424352-76428463	chr13	95868713	95870443	1730
chr13	95867386	95870988	chr5-76424352-76428463	chr13	95870558	95870937	379
chr13	95546563	95549152	chr5-76788801-76793910	chr13	95545358	95550275	2589
chr13	95374606	95375419	chr5-77029343-77031902	chr13	95374666	95375931	753
chr13	95335494	95337412	chr5-77076094-77078697	chr13	95336179	95336521	342
chr13	94973459	94977213	chr5-77490639-77493767	chr13	94975673	94976887	1214
chr13	94787725	94790390	chr5-77773082-77777334	chr13	94788598	94789821	1223
chr13	94701589	94703732	chr5-77850879-77853035	chr13	94702534	94703191	657
chr13	94172490	94180163	chr5-78503414-78512150	chr13	94177633	94179549	1916
chr13	94172490	94180163	chr5-78503414-78512150	chr13	94173347	94175676	2329
chr13	94158763	94159978	chr5-78522655-78524740	chr13	94157900	94160406	1215
chr13	94136421	94144373	chr5-78540192-78546846	chr13	94134671	94136794	373
chr13	94136421	94144373	chr5-78540192-78546846	chr13	94138989	94141326	2337
chr13	94136421	94144373	chr5-78540192-78546846	chr13	94142491	94144507	1882
chr13	94136421	94144373	chr5-78540192-78546846	chr13	94141480	94142471	991
chr13	94128615	94130717	chr5-78553737-78556267	chr13	94128835	94129440	605
chr13	94128615	94130717	chr5-78553737-78556267	chr13	94129506	94129715	209
chr13	94128615	94130717	chr5-78553737-78556267	chr13	94130142	94131523	575
chr13	94111397	94118914	chr5-78566916-78572499	chr13	94115302	94118020	2718
chr13	94111397	94118914	chr5-78566916-78572499	chr13	94118599	94118888	289
chr13	94107754	94111219	chr5-78572814-78576086	chr13	94106107	94108053	299
chr13	94107754	94111219	chr5-78572814-78576086	chr13	94109934	94111027	1093
chr13	94092464	94093194	chr5-78594990-78596032	chr13	94092958	94093317	236
chr13	93964775	93967240	chr5-78746421-78748971	chr13	93966621	93967716	619
chr13	93907512	93912737	chr5-78808516-78814850	chr13	93908494	93912942	4243
chr13	93838191	93841261	chr5-78905321-78910575	chr13	93835521	93841586	3070
chr13	93612224	93614061	chr5-79133134-79134980	chr13	93612604	93613060	456
chr13	93612224	93614061	chr5-79133134-79134980	chr13	93613255	93613529	274
chr13	92828571	92829319	chr5-80003438-80004284	chr13	92828254	92828822	251
chr13	92828571	92829319	chr5-80003438-80004284	chr13	92829073	92829479	246
chr13	92729406	92730322	chr5-80115857-80116925	chr13	92729477	92729860	383
chr13	92708565	92711842	chr5-80138999-80143274	chr13	92709798	92710068	270
chr13	92671489	92675417	chr5-80191674-80194900	chr13	92674592	92675470	825
chr13	92629693	92632076	chr5-80244607-80248656	chr13	92631645	92632129	431
chr13	91955619	91956778	chr5-81139717-81141881	chr13	91955432	91956162	543
chr13	91955619	91956778	chr5-81139717-81141881	chr13	91956174	91957068	604
chr13	91916667	91919057	chr5-81183277-81186943	chr13	91918583	91918921	338
chr13	91696253	91698413	chr5-81423985-81427043	chr13	91696156	91697127	874
chr13	91420222	91424887	chr5-81785063-81790667	chr13	91420885	91421710	825
chr13	91420222	91424887	chr5-81785063-81790667	chr13	91421849	91422926	1077
chr13	91036162	91043068	chr5-82163041-82169092	chr13	91039200	91039846	646
chr13	91036162	91043068	chr5-82163041-82169092	chr13	91040136	91041509	1373
chr13	90871979	90873791	chr5-82329830-82332282	chr13	90872108	90873331	1223
chr13	90871979	90873791	chr5-82329830-82332282	chr13	90873375	90874564	416
chr13	90854160	90857274	chr5-82338777-82341753	chr13	90855316	90856191	875
chr13	90854160	90857274	chr5-82338777-82341753	chr13	90856214	90856983	769
chr13	90639802	90644096	chr5-82537145-82539913	chr13	90641792	90643390	1598
chr13	90520463	90523138	chr5-82634281-82636759	chr13	90521026	90522252	1226
chr13	90514693	90518653	chr5-82638626-82642663	chr13	90515721	90516864	1143
chr13	90514693	90518653	chr5-82638626-82642663	chr13	90517443	90518738	1210
chr13	90420777	90421859	chr5-82730601-82731477	chr13	90420886	90421506	620
chr13	90257796	90259678	chr5-82894490-82896308	chr13	90258523	90259334	811
chr13	84058077	84059604	chr5-88397359-88398951	chr13	84058085	84059945	1519
chr13	83601911	83605857	chr5-88784134-88788529	chr13	83602644	83605212	2568
chr13	83571519	83574481	chr5-88824998-88828056	chr13	83571673	83572751	1078
chr13	83571519	83574481	chr5-88824998-88828056	chr13	83572943	83573740	797
chr13	83565057	83566740	chr5-88833150-88834837	chr13	83565148	83567021	1592
chr13	83516953	83519691	chr5-88888116-88890795	chr13	83517480	83519237	1757
chr13	83461036	83463631	chr5-88941202-88943905	chr13	83461132	83461927	795
chr13	83461036	83463631	chr5-88941202-88943905	chr13	83461984	83462830	846
chr13	79025394	79031795	chr5-92906806-92912904	chr13	79030175	79030555	380
chr13	79025394	79031795	chr5-92906806-92912904	chr13	79030968	79031369	401
chr13	78443667	78447643	chr5-93406010-93409997	chr13	78444992	78445274	282
chr13	78443667	78447643	chr5-93406010-93409997	chr13	78445376	78445776	400
chr13	78443667	78447643	chr5-93406010-93409997	chr13	78445846	78446979	1133
chr13	74807116	74810175	chr5-96660097-96664004	chr13	74807992	74809139	1147
chr13	74767312	74771238	chr5-96701655-96704523	chr13	74769969	74771023	1054
chr17	17490825	17492462	chr5-97060503-97062777	chr17	17489327	17493571	1637
chr17	17447883	17451536	chr5-97099795-97103903	chr17	17448040	17450524	2484
chr17	17432477	17443389	chr5-97110533-97120164	chr17	17438385	17439393	1008
chr17	17432477	17443389	chr5-97110533-97120164	chr17	17440980	17442619	1639
chr17	17425007	17429070	chr5-97124237-97126374	chr17	17424932	17425614	607
chr17	17425007	17429070	chr5-97124237-97126374	chr17	17428222	17428600	378
chr1	95665076	95666404	chr5-100900837-100902163	chr1	95665094	95666107	1013
chr1	97975108	97979529	chr5-102864317-102868106	chr1	97976742	97977509	767
chr17	62613387	62616124	chr5-107387307-107390536	chr17	62613766	62615700	1934
chr17	62728838	62731104	chr5-107512392-107515220	chr17	62730085	62730665	580
chr17	62782140	62785606	chr5-107570146-107573696	chr17	62782927	62783386	459
chr17	62782140	62785606	chr5-107570146-107573696	chr17	62783996	62785266	1270
chr18	33376598	33380001	chr5-111679565-111684561	chr18	33376859	33379323	2464
chr18	33445765	33457535	chr5-111740504-111751518	chr18	33447217	33447687	470
chr18	33445765	33457535	chr5-111740504-111751518	chr18	33447841	33448615	774
chr18	33445765	33457535	chr5-111740504-111751518	chr18	33453098	33453700	602
chr18	33445765	33457535	chr5-111740504-111751518	chr18	33453925	33454171	246
chr18	33458231	33469098	chr5-111752232-111760965	chr18	33458445	33459062	617
chr18	33458231	33469098	chr5-111752232-111760965	chr18	33460181	33466929	6748
chr18	33469526	33471941	chr5-111761432-111764624	chr18	33470251	33472159	1690
chr18	34246857	34248585	chr5-112736915-112738798	chr18	34247328	34248543	1215
chr18	44639468	44644402	chr5-113272060-113277123	chr18	44641869	44642249	380
chr18	44639468	44644402	chr5-113272060-113277123	chr18	44642470	44642902	432
chr18	44639468	44644402	chr5-113272060-113277123	chr18	44643310	44644113	803
chr18	44639468	44644402	chr5-113272060-113277123	chr18	44644211	44644587	191
chr18	44659767	44663380	chr5-113292297-113295899	chr18	44660679	44663084	2405
chr18	45012997	45025834	chr5-113805754-113808876	chr18	45014649	45016729	2080
chr18	45944240	45946650	chr5-114857307-114860911	chr18	45945645	45947326	1005
chr18	47150487	47152247	chr5-116360831-116362580	chr18	47147993	47151932	1445
chr18	47255332	47258577	chr5-116453430-116456637	chr18	47254336	47257533	2201
chr18	47297999	47302527	chr5-116495228-116499960	chr18	47298385	47298936	551
chr18	47297999	47302527	chr5-116495228-116499960	chr18	47300067	47301779	1712
chr18	50050580	50056681	chr5-119353034-119359415	chr18	50051472	50052314	842
chr18	50050580	50056681	chr5-119353034-119359415	chr18	50052570	50056017	3447
chr18	50110453	50113970	chr5-119410212-119413426	chr18	50110979	50111570	591
chr18	50110453	50113970	chr5-119410212-119413426	chr18	50112347	50113066	719
chr18	53244665	53247599	chr5-122843617-122847778	chr18	53244930	53246140	1210
chr18	53649344	53650836	chr5-123284861-123286551	chr18	53649573	53650278	705
chr18	54073506	54076579	chr5-123753774-123756758	chr18	54073751	54074293	542
chr18	54073506	54076579	chr5-123753774-123756758	chr18	54074413	54075467	1054
chr18	54089735	54095251	chr5-123782943-123788525	chr18	54089958	54093338	3380
chr18	54089735	54095251	chr5-123782943-123788525	chr18	54093492	54093776	284
chr18	54117384	54128193	chr5-123804992-123816481	chr18	54118550	54119226	676
chr18	54117384	54128193	chr5-123804992-123816481	chr18	54119292	54120289	997
chr18	54174457	54177224	chr5-123872317-123878291	chr18	54174210	54176323	1866
chr18	54212122	54216777	chr5-123914620-123918261	chr18	54215060	54216038	978
chr18	54339031	54344675	chr5-124027478-124031970	chr18	54341827	54343362	1535
chr18	54452013	54454178	chr5-124126595-124129121	chr18	54451364	54453752	1739
chr18	54452013	54454178	chr5-124126595-124129121	chr18	54453864	54454316	314
chr18	54492752	54495157	chr5-124179903-124182621	chr18	54494414	54494921	507
chr18	54492752	54495157	chr5-124179903-124182621	chr18	54492954	54494340	1386
chr18	54542889	54546328	chr5-124251414-124254367	chr18	54543756	54544103	347
chr18	54542889	54546328	chr5-124251414-124254367	chr18	54544958	54545232	274
chr18	54542889	54546328	chr5-124251414-124254367	chr18	54545738	54546097	359
chr18	54611247	54615267	chr5-124341033-124344370	chr18	54610320	54614178	2931
chr18	54662783	54665183	chr5-124397438-124399683	chr18	54663664	54664517	853
chr18	54827003	54833996	chr5-124579526-124584653	chr18	54827407	54830355	2948
chr18	54897521	54904435	chr5-124647036-124653854	chr18	54898025	54898271	246
chr18	54897521	54904435	chr5-124647036-124653854	chr18	54898428	54898611	183
chr18	54897521	54904435	chr5-124647036-124653854	chr18	54898739	54903582	4843
chr18	54904609	54914223	chr5-124654029-124664728	chr18	54904789	54907949	3160
chr18	54904609	54914223	chr5-124654029-124664728	chr18	54908373	54908764	391
chr18	54904609	54914223	chr5-124654029-124664728	chr18	54909298	54909766	468
chr18	54904609	54914223	chr5-124654029-124664728	chr18	54909958	54913562	3604
chr18	54925250	54930414	chr5-124674697-124680009	chr18	54925868	54926843	975
chr18	55039998	55042529	chr5-124804644-124808049	chr18	55040332	55041223	891
chr18	55119560	55123275	chr5-124886904-124890374	chr18	55119595	55119824	229
chr18	55119560	55123275	chr5-124886904-124890374	chr18	55120058	55120286	228
chr18	55132387	55135043	chr5-124905081-124908277	chr18	55133140	55134986	1846
chr18	55376652	55379197	chr5-125197508-125199995	chr18	55376544	55376889	237
chr18	55376652	55379197	chr5-125197508-125199995	chr18	55378295	55378829	534
chr18	55376652	55379197	chr5-125197508-125199995	chr18	55377052	55378232	1180
chr18	55379586	55380589	chr5-125200407-125201312	chr18	55379607	55379862	255
chr18	55505816	55508513	chr5-125346765-125349812	chr18	55506275	55506777	502
chr18	55505816	55508513	chr5-125346765-125349812	chr18	55506922	55507639	717
chr18	55543822	55551214	chr5-125408348-125414924	chr18	55546303	55550836	4533
chr18	55543822	55551214	chr5-125408348-125414924	chr18	55550942	55551299	272
chr18	55622299	55625805	chr5-125483637-125486999	chr18	55622587	55625178	2591
chr18	55693426	55695978	chr5-125574457-125576915	chr18	55692219	55694500	1074
chr18	55693426	55695978	chr5-125574457-125576915	chr18	55694584	55697068	1394
chr18	55784319	55787349	chr5-125694985-125697875	chr18	55785580	55786834	1254
chr18	55792830	55796805	chr5-125699364-125702032	chr18	55793976	55794386	410
chr18	55815411	55817641	chr5-125718430-125721713	chr18	55815133	55817038	1627
chr18	55815411	55817641	chr5-125718430-125721713	chr18	55817281	55817537	256
chr18	56431604	56434980	chr5-126422180-126424306	chr18	56431099	56432752	1148
chr18	56756679	56757892	chr5-126847393-126848751	chr18	56756065	56756798	119
chr18	56756679	56757892	chr5-126847393-126848751	chr18	56757496	56757797	301
chr18	58004012	58005956	chr5-128251826-128254170	chr18	58004442	58006409	1514
chr18	58012173	58015426	chr5-128261546-128265383	chr18	58013062	58013612	550
chr18	58012173	58015426	chr5-128261546-128265383	chr18	58014448	58014952	504
chr18	58083662	58090929	chr5-128355872-128362693	chr18	58084311	58085440	1129
chr18	58083662	58090929	chr5-128355872-128362693	chr18	58085695	58086357	662
chr18	58083662	58090929	chr5-128355872-128362693	chr18	58086613	58087170	557
chr18	58083662	58090929	chr5-128355872-128362693	chr18	58087370	58088858	1488
chr18	58083662	58090929	chr5-128355872-128362693	chr18	58089084	58089604	520
chr18	58103314	58109044	chr5-128375849-128381394	chr18	58105146	58108531	3385
chr18	58230096	58233264	chr5-128571237-128575316	chr18	58230132	58230884	752
chr18	58230096	58233264	chr5-128571237-128575316	chr18	58231239	58231651	412
chr18	58555375	58556479	chr5-128964792-128966153	chr18	58555428	58556372	944
chr11	54863599	54869996	chr5-131162513-131167475	chr11	54865621	54867862	2241
chr11	54106133	54108858	chr5-132220106-132223279	chr11	54106637	54107599	962
chr11	54106133	54108858	chr5-132220106-132223279	chr11	54108054	54108320	266
chr11	54106133	54108858	chr5-132220106-132223279	chr11	54108432	54108781	349
chr11	54099856	54104264	chr5-132224315-132230057	chr11	54100205	54101631	1426
chr11	54053003	54063247	chr5-132263091-132276179	chr11	54055546	54064096	7701
chr11	54050250	54051467	chr5-132277185-132279561	chr11	54050175	54050569	319
chr11	53845675	53850169	chr5-132419750-132421186	chr11	53849344	53850062	718
chr11	53761773	53764475	chr5-132495286-132498063	chr11	53761653	53762462	689
chr11	53761773	53764475	chr5-132495286-132498063	chr11	53762711	53764942	1764
chr11	53522999	53526878	chr5-132770437-132774332	chr11	53522887	53524043	1044
chr11	53522999	53526878	chr5-132770437-132774332	chr11	53524654	53524923	269
chr11	53522999	53526878	chr5-132770437-132774332	chr11	53525019	53525407	388
chr11	53522999	53526878	chr5-132770437-132774332	chr11	53525562	53526239	677
chr11	53518238	53522787	chr5-132774551-132778709	chr11	53519014	53521841	2827
chr11	53462851	53469666	chr5-132820943-132826540	chr11	53466370	53467144	774
chr11	53462851	53469666	chr5-132820943-132826540	chr11	53468704	53469351	647
chr11	53462851	53469666	chr5-132820943-132826540	chr11	53469524	53470006	142
chr11	52085706	52087357	chr5-134239880-134241479	chr11	52085616	52087308	1602
chr11	52004100	52005058	chr5-134366393-134368411	chr11	52002839	52005257	958
chr11	51915555	51917066	chr5-134465580-134467249	chr11	51915663	51916947	1284
chr11	51763592	51764455	chr5-134631543-134633892	chr11	51763255	51764239	647
chr13	55898449	55900384	chr5-135111784-135113970	chr13	55898357	55899306	857
chr13	55955690	55964679	chr5-135183715-135192402	chr13	55955673	55959272	3582
chr13	55955690	55964679	chr5-135183715-135192402	chr13	55960914	55961765	851
chr13	55955690	55964679	chr5-135183715-135192402	chr13	55962116	55963476	1360
chr13	56051873	56053737	chr5-135303443-135305528	chr13	56052043	56054174	1694
chr13	56109318	56114693	chr5-135373881-135379373	chr13	56108836	56110146	828
chr13	56109318	56114693	chr5-135373881-135379373	chr13	56110298	56114240	3942
chr13	56159045	56172266	chr5-135434120-135445560	chr13	56158355	56160985	1940
chr13	56159045	56172266	chr5-135434120-135445560	chr13	56167083	56170069	2986
chr13	56159045	56172266	chr5-135434120-135445560	chr13	56170179	56173114	2087
chr13	56159045	56172266	chr5-135434120-135445560	chr13	56161940	56165627	3687
chr13	56412391	56415260	chr5-135721432-135723653	chr13	56412047	56412738	347
chr13	56412391	56415260	chr5-135721432-135723653	chr13	56414260	56415085	825
chr13	56421825	56422572	chr5-135727624-135731858	chr13	56421006	56423335	747
chr13	56573813	56577016	chr5-135992129-135996886	chr13	56574031	56574256	225
chr13	56573813	56577016	chr5-135992129-135996886	chr13	56575144	56577636	1872
chr13	56580774	56583438	chr5-136000362-136003050	chr13	56579938	56585114	2664
chr13	56597920	56606406	chr5-136017025-136024748	chr13	56597782	56598619	699
chr13	56597920	56606406	chr5-136017025-136024748	chr13	56599042	56603437	4395
chr13	56597920	56606406	chr5-136017025-136024748	chr13	56603537	56603972	435
chr13	56597920	56606406	chr5-136017025-136024748	chr13	56605269	56614327	1137
chr13	56631883	56636246	chr5-136055429-136060588	chr13	56633464	56636646	2782
chr18	34678944	34682636	chr5-138241016-138244524	chr18	34679360	34680077	717
chr18	34678944	34682636	chr5-138241016-138244524	chr18	34682218	34682822	418
chr18	34884374	34889262	chr5-138489494-138494752	chr18	34884606	34884840	234
chr18	34884374	34889262	chr5-138489494-138494752	chr18	34886841	34887975	1134
chr18	35094128	35097565	chr5-138723919-138727100	chr18	35094422	35094919	497
chr18	35264094	35267191	chr5-138943149-138950158	chr18	35264663	35266116	1453
chr18	35279810	35283149	chr5-138963033-138966274	chr18	35279734	35280394	584
chr18	35400379	35404067	chr5-139103143-139107456	chr18	35402263	35402920	657
chr18	35475513	35484756	chr5-139177177-139183539	chr18	35482018	35483435	1417
chr18	35496627	35500562	chr5-139195694-139200031	chr18	35497732	35499740	2008
chr18	35539091	35541919	chr5-139261275-139264238	chr18	35540114	35540589	475
chr18	35702121	35704250	chr5-139438003-139440879	chr18	35702369	35703948	1579
chr18	35726911	35732952	chr5-139470945-139474835	chr18	35728792	35729732	940
chr18	35726911	35732952	chr5-139470945-139474835	chr18	35729863	35730859	996
chr18	35751342	35752495	chr5-139516440-139519584	chr18	35751463	35752817	1032
chr18	35770986	35773772	chr5-139559180-139564013	chr18	35770789	35773156	2170
chr18	35810921	35821439	chr5-139633089-139641857	chr18	35817188	35817767	579
chr18	35810921	35821439	chr5-139633089-139641857	chr18	35821171	35821589	268
chr18	35810921	35821439	chr5-139633089-139641857	chr18	35813708	35817089	3381
chr18	35845317	35855268	chr5-139665382-139676155	chr18	35854180	35856904	1088
chr18	35845317	35855268	chr5-139665382-139676155	chr18	35847284	35851971	4687
chr18	35855298	35858682	chr5-139676362-139680661	chr18	35854180	35856904	1606
chr18	35855298	35858682	chr5-139676362-139680661	chr18	35856972	35858126	1154
chr18	35855298	35858682	chr5-139676362-139680661	chr18	35858409	35859379	273
chr18	35880703	35892669	chr5-139704971-139713801	chr18	35886675	35890685	4010
chr18	35898444	35899725	chr5-139732465-139735921	chr18	35898471	35899195	724
chr18	35939109	35940522	chr5-139764959-139766817	chr18	35937094	35939470	361
chr18	35939109	35940522	chr5-139764959-139766817	chr18	35939525	35939995	470
chr18	35958306	35960868	chr5-139786440-139789841	chr18	35959852	35960320	468
chr18	36044759	36048051	chr5-139879417-139883106	chr18	36044990	36045562	572
chr18	36044759	36048051	chr5-139879417-139883106	chr18	36045720	36045973	253
chr18	36044759	36048051	chr5-139879417-139883106	chr18	36047582	36048439	469
chr18	36067709	36070152	chr5-139903529-139906290	chr18	36067951	36070644	2201
chr18	36284929	36288369	chr5-140111820-140115395	chr18	36286142	36288114	1972
chr18	37177384	37179349	chr5-141000941-141003504	chr18	37177492	37179497	1857
chr18	37821119	37827351	chr5-141490686-141497842	chr18	37821832	37828255	5519
chr18	37833535	37856621	chr5-141505700-141530349	chr18	37832966	37838277	4742
chr18	37833535	37856621	chr5-141505700-141530349	chr18	37839102	37839810	708
chr18	37833535	37856621	chr5-141505700-141530349	chr18	37839833	37844386	4553
chr18	37833535	37856621	chr5-141505700-141530349	chr18	37844431	37845643	1212
chr18	37833535	37856621	chr5-141505700-141530349	chr18	37847394	37855312	7918
chr18	38024458	38025710	chr5-141701883-141703007	chr18	38025078	38025747	632
chr18	38183515	38192188	chr5-141847288-141857388	chr18	38184493	38186790	2297
chr18	38183515	38192188	chr5-141847288-141857388	chr18	38188846	38189812	966
chr18	38183515	38192188	chr5-141847288-141857388	chr18	38190213	38191276	1063
chr18	38379994	38382020	chr5-142062391-142066127	chr18	38378716	38382057	2026
chr18	38542310	38543450	chr5-142245635-142246799	chr18	38541841	38546060	1140
chr18	38576072	38578976	chr5-142294907-142297989	chr18	38576017	38576439	367
chr18	38576072	38578976	chr5-142294907-142297989	chr18	38577740	38578330	590
chr18	38576072	38578976	chr5-142294907-142297989	chr18	38578377	38579390	599
chr18	38596300	38598955	chr5-142319906-142322158	chr18	38596386	38597655	1269
chr18	38630402	38633784	chr5-142355242-142359425	chr18	38630713	38632814	2101
chr18	38654084	38656621	chr5-142388537-142392971	chr18	38653835	38656104	2020
chr18	38741802	38750075	chr5-142489493-142494123	chr18	38741646	38742212	410
chr18	38741802	38750075	chr5-142489493-142494123	chr18	38742316	38743631	1315
chr18	38750347	38753592	chr5-142494244-142497928	chr18	38751590	38752098	508
chr18	38750347	38753592	chr5-142494244-142497928	chr18	38752131	38752803	672
chr18	38793763	38795021	chr5-142540498-142541720	chr18	38793602	38794913	1150
chr18	39187156	39188821	chr5-142980965-142984336	chr18	39187448	39188355	907
chr18	39196536	39196805	chr5-143001721-143002933	chr18	39196128	39196658	122
chr18	39636161	39638257	chr5-143575521-143578934	chr18	39635633	39636615	454
chr18	39887615	39889743	chr5-143836357-143838902	chr18	39889202	39889420	218
chr18	40110013	40112777	chr5-144087703-144092134	chr18	40109367	40112091	2078
chr18	42897911	42900054	chr5-146877245-146879342	chr18	42899009	42899826	817
chr18	43391471	43396032	chr5-147451917-147456395	chr18	43391221	43394542	3071
chr18	43493399	43500510	chr5-147552475-147556652	chr18	43493605	43495282	1677
chr18	62179158	62180924	chr5-148825346-148827425	chr18	62179666	62180345	679
chr18	61680168	61688633	chr5-149378115-149387721	chr18	61687559	61688618	1059
chr18	61650856	61660623	chr5-149414004-149426995	chr18	61656499	61661515	4124
chr18	61650856	61660623	chr5-149414004-149426995	chr18	61651511	61656407	4896
chr18	61637543	61638544	chr5-149441520-149444461	chr18	61637301	61638844	1001
chr18	61632351	61635181	chr5-149449455-149453759	chr18	61632049	61635697	2830
chr18	61535197	61536834	chr5-149580546-149582913	chr18	61535869	61536875	965
chr18	61049999	61065069	chr5-150133696-150150091	chr18	61051189	61060622	9433
chr18	60944264	60948566	chr5-150262990-150268843	chr18	60945385	60949284	3181
chr18	60905268	60914006	chr5-150300490-150308692	chr18	60905285	60906339	1054
chr18	60905268	60914006	chr5-150300490-150308692	chr18	60909117	60910125	1008
chr18	60905268	60914006	chr5-150300490-150308692	chr18	60911262	60912523	1261
chr18	60830273	60831044	chr5-150377237-150378639	chr18	60830648	60831092	396
chr18	60758983	60760889	chr5-150464072-150466295	chr18	60758514	60759159	176
chr18	60758983	60760889	chr5-150464072-150466295	chr18	60759778	60761149	1111
chr18	60753330	60755868	chr5-150471569-150475808	chr18	60753335	60754159	824
chr18	60753330	60755868	chr5-150471569-150475808	chr18	60755007	60758315	861
chr18	60731682	60737758	chr5-150495505-150502707	chr18	60731481	60733871	2189
chr18	60731682	60737758	chr5-150495505-150502707	chr18	60734284	60737812	3474
chr18	60719725	60730227	chr5-150504065-150514474	chr18	60719938	60720498	560
chr18	60719725	60730227	chr5-150504065-150514474	chr18	60722443	60724727	2284
chr18	60719725	60730227	chr5-150504065-150514474	chr18	60724810	60725201	391
chr18	60719725	60730227	chr5-150504065-150514474	chr18	60727115	60727389	274
chr18	60719725	60730227	chr5-150504065-150514474	chr18	60728154	60728994	840
chr18	60719725	60730227	chr5-150504065-150514474	chr18	60729312	60730348	915
chr18	60679734	60682105	chr5-150559912-150563955	chr18	60679686	60681005	1271
chr18	60659243	60676218	chr5-150566864-150587177	chr18	60659839	60662473	2634
chr18	60659243	60676218	chr5-150566864-150587177	chr18	60663076	60663356	280
chr18	60659243	60676218	chr5-150566864-150587177	chr18	60663421	60664763	1342
chr18	60659243	60676218	chr5-150566864-150587177	chr18	60664859	60666445	1586
chr18	60659243	60676218	chr5-150566864-150587177	chr18	60666950	60676572	9268
chr18	60635907	60639533	chr5-150609126-150612491	chr18	60637672	60638904	1232
chr18	60635907	60639533	chr5-150609126-150612491	chr18	60639239	60640419	294
chr18	60618621	60626283	chr5-150622573-150632133	chr18	60618358	60619178	557
chr18	60618621	60626283	chr5-150622573-150632133	chr18	60622220	60622627	407
chr18	60618621	60626283	chr5-150622573-150632133	chr18	60622713	60625745	3032
chr18	60605703	60616325	chr5-150634131-150646564	chr18	60605989	60607629	1640
chr18	60605703	60616325	chr5-150634131-150646564	chr18	60607849	60608241	392
chr18	60605703	60616325	chr5-150634131-150646564	chr18	60608441	60608876	435
chr18	60605703	60616325	chr5-150634131-150646564	chr18	60609067	60610844	1777
chr18	60605703	60616325	chr5-150634131-150646564	chr18	60611110	60611886	776
chr18	60605703	60616325	chr5-150634131-150646564	chr18	60612596	60615079	2483
chr18	60605703	60616325	chr5-150634131-150646564	chr18	60615303	60615737	434
chr11	54952442	54958873	chr5-151078116-151084253	chr11	54955590	54956635	1045
chr11	55012376	55017143	chr5-151139589-151143161	chr11	55015125	55016871	1746
chr11	55097589	55098663	chr5-151252221-151254207	chr11	55096712	55097781	192
chr11	55097589	55098663	chr5-151252221-151254207	chr11	55097834	55098699	829
chr11	55204319	55205653	chr5-151447269-151449225	chr11	55204361	55204916	555
chr11	55389590	55399751	chr5-151658218-151668058	chr11	55395629	55396132	503
chr11	55389590	55399751	chr5-151658218-151668058	chr11	55394105	55395458	1353
chr11	55423739	55428814	chr5-151693466-151703617	chr11	55423427	55425950	2211
chr11	55423739	55428814	chr5-151693466-151703617	chr11	55426051	55426659	608
chr11	55423739	55428814	chr5-151693466-151703617	chr11	55427782	55429812	1032
chr11	55444970	55446847	chr5-151738141-151743961	chr11	55446137	55446826	689
chr11	55458392	55461268	chr5-151754561-151761504	chr11	55459804	55461986	1464
chr11	57675015	57675498	chr5-154221031-154222632	chr11	57672857	57675383	368
chr11	58006591	58015278	chr5-154752937-154760625	chr11	58007994	58008736	742
chr11	58006591	58015278	chr5-154752937-154760625	chr11	58008841	58010801	1960
chr11	58015433	58016233	chr5-154760804-154761481	chr11	58016127	58017760	106
chr11	58092188	58093490	chr5-154847940-154853561	chr11	58092670	58093414	744
chr11	47373136	47381074	chr5-156325505-156330354	chr11	47376937	47380503	3566
chr11	46213297	46214641	chr5-157368324-157373298	chr11	46212725	46215484	1344
chr11	46181213	46186018	chr5-157441796-157445059	chr11	46185135	46185830	695
chr11	45979704	45981601	chr5-157650853-157652737	chr11	45979903	45981293	1390
chr11	45794596	45798533	chr5-157946539-157950951	chr11	45795071	45795996	925
chr11	45673680	45679869	chr5-158074149-158076746	chr11	45678057	45679750	1693
chr11	45135997	45139773	chr5-158588553-158592869	chr11	45135778	45136132	135
chr11	45135997	45139773	chr5-158588553-158592869	chr11	45136170	45136812	642
chr11	45135997	45139773	chr5-158588553-158592869	chr11	45138455	45138904	449
chr11	45135997	45139773	chr5-158588553-158592869	chr11	45137376	45138216	840
chr11	45122882	45124335	chr5-158598455-158599937	chr11	45123676	45123967	291
chr11	45122882	45124335	chr5-158598455-158599937	chr11	45124000	45124408	335
chr11	45001941	45005098	chr5-158698762-158701978	chr11	45002169	45002598	429
chr11	45001941	45005098	chr5-158698762-158701978	chr11	45002648	45004471	1823
chr11	44830313	44838756	chr5-158874025-158884087	chr11	44832210	44834038	1828
chr11	44830313	44838756	chr5-158874025-158884087	chr11	44834272	44834584	312
chr11	44830313	44838756	chr5-158874025-158884087	chr11	44834998	44835308	310
chr11	44760733	44762820	chr5-158957119-158959152	chr11	44761526	44761950	424
chr11	44738430	44745125	chr5-158975383-158980934	chr11	44738504	44739519	1015
chr11	44738430	44745125	chr5-158975383-158980934	chr11	44740157	44740752	595
chr11	44738430	44745125	chr5-158975383-158980934	chr11	44740886	44741734	848
chr11	44706579	44709522	chr5-159009934-159013032	chr11	44706388	44706741	162
chr11	44706579	44709522	chr5-159009934-159013032	chr11	44706830	44707052	222
chr11	44706579	44709522	chr5-159009934-159013032	chr11	44707116	44708885	1769
chr11	44683722	44686917	chr5-159030452-159034089	chr11	44683845	44686950	3072
chr11	44661881	44669776	chr5-159047743-159054844	chr11	44663119	44664147	1028
chr11	44661881	44669776	chr5-159047743-159054844	chr11	44664601	44667078	2477
chr11	44653273	44656583	chr5-159060397-159063551	chr11	44654579	44655123	544
chr11	44653273	44656583	chr5-159060397-159063551	chr11	44655192	44655545	353
chr11	43642603	43643735	chr5-160163852-160167519	chr11	43642501	43644645	1132
chr11	43612600	43617940	chr5-160197990-160200571	chr11	43612276	43613602	1002
chr11	43612600	43617940	chr5-160197990-160200571	chr11	43617345	43618694	595
chr11	43574191	43576144	chr5-160262092-160263811	chr11	43574541	43576368	1603
chr11	43564140	43570734	chr5-160268259-160273505	chr11	43565411	43567538	2127
chr11	43564140	43570734	chr5-160268259-160273505	chr11	43568201	43568818	617
chr11	43564140	43570734	chr5-160268259-160273505	chr11	43568927	43570951	1807
chr11	43545996	43550289	chr5-160285399-160290361	chr11	43546335	43547326	991
chr11	43545996	43550289	chr5-160285399-160290361	chr11	43547923	43550675	2366
chr11	43527885	43530598	chr5-160310778-160314088	chr11	43528014	43531661	2584
chr11	43478617	43484663	chr5-160355850-160365252	chr11	43478900	43482143	3243
chr11	43478617	43484663	chr5-160355850-160365252	chr11	43482670	43484593	1923
chr11	37234762	37237835	chr5-166977456-166980553	chr11	37235739	37237627	1888
chr11	36675937	36678789	chr5-167572842-167575524	chr11	36676518	36678658	2140
chr11	36242741	36246188	chr5-168021256-168024559	chr11	36243437	36244845	1408
chr11	35974819	35976774	chr5-168295721-168297331	chr11	35976332	35976707	375
chr11	35535623	35542154	chr5-168847281-168853937	chr11	35537217	35538386	1169
chr11	35535623	35542154	chr5-168847281-168853937	chr11	35541053	35541271	218
chr11	35522096	35525131	chr5-168865216-168867963	chr11	35522334	35522960	626
chr11	35522096	35525131	chr5-168865216-168867963	chr11	35523125	35524635	1510
chr11	35514927	35515745	chr5-168875197-168876578	chr11	35515140	35515507	367
chr11	35436045	35438458	chr5-168960639-168964053	chr11	35437300	35437550	250
chr11	35391230	35395383	chr5-169002401-169006622	chr11	35390910	35391571	341
chr11	35391230	35395383	chr5-169002401-169006622	chr11	35393215	35394126	911
chr11	35369979	35373070	chr5-169026461-169028642	chr11	35370057	35370312	255
chr11	35369979	35373070	chr5-169026461-169028642	chr11	35370370	35370950	580
chr11	35326048	35330053	chr5-169079979-169084132	chr11	35328673	35329467	794
chr11	35242114	35245741	chr5-169181946-169185270	chr11	35242343	35244335	1992
chr11	35242114	35245741	chr5-169181946-169185270	chr11	35244427	35245133	706
chr11	35124570	35125189	chr5-169296793-169297450	chr11	35124306	35125602	619
chr11	33841999	33844140	chr5-170503645-170505827	chr11	33842869	33843892	1023
chr11	33606449	33609569	chr5-170750167-170753598	chr11	33607173	33608003	830
chr11	33122237	33123877	chr5-171449990-171452134	chr11	33122172	33123516	1279
chr11	33077581	33079166	chr5-171519226-171522508	chr11	33077673	33079195	1493
chr11	33074636	33075901	chr5-171524168-171525505	chr11	33074636	33075825	1189
chr11	32923556	32926808	chr5-171665644-171670172	chr11	32924413	32926747	2334
chr11	32898429	32904194	chr5-171695571-171703801	chr11	32902773	32903203	430
chr11	32898429	32904194	chr5-171695571-171703801	chr11	32898639	32901267	2628
chr11	32751414	32752983	chr5-171856425-171858323	chr11	32751695	32752352	657
chr11	32605077	32605738	chr5-172076382-172077809	chr11	32604506	32605869	661
chr11	32396040	32396813	chr5-172379312-172383226	chr11	32396429	32396771	342
chr11	32379465	32384257	chr5-172401707-172409508	chr11	32380240	32380974	734
chr11	32379465	32384257	chr5-172401707-172409508	chr11	32381775	32384981	2482
chr11	32362904	32366564	chr5-172435840-172438776	chr11	32362944	32365414	2470
chr11	32362904	32366564	chr5-172435840-172438776	chr11	32365581	32367646	983
chr17	26363735	26364529	chr5-172547664-172548674	chr17	26363157	26364719	794
chr17	26376098	26378739	chr5-172567278-172573025	chr17	26376597	26376804	207
chr17	26379914	26382520	chr5-172573304-172576737	chr17	26379800	26382286	2372
chr17	26395936	26398108	chr5-172601301-172605037	chr17	26397373	26397642	269
chr17	26466641	26467941	chr5-172716709-172717668	chr17	26466844	26467355	511
chr17	26489146	26491443	chr5-172746644-172750992	chr17	26490133	26490571	438
chr17	26529822	26533819	chr5-172793918-172798432	chr17	26529813	26530901	1079
chr17	26529822	26533819	chr5-172793918-172798432	chr17	26531139	26531515	376
chr17	26584341	26584876	chr5-172857841-172860011	chr17	26583537	26585591	535
chr17	26601301	26603437	chr5-172877497-172880975	chr17	26601338	26602113	775
chr17	26601301	26603437	chr5-172877497-172880975	chr17	26602128	26603542	1309
chr17	26614326	26615622	chr5-172896966-172898700	chr17	26613615	26615190	864
chr17	26618064	26621887	chr5-172901445-172905576	chr17	26621017	26621744	727
chr11	31561131	31565391	chr5-173495357-173500946	chr11	31563801	31564206	405
chr13	53688233	53689239	chr5-174418511-174420244	chr13	53688640	53689440	599
chr13	53475061	53477125	chr5-174719850-174722347	chr13	53474916	53477342	2064
chr13	53461398	53467250	chr5-174730577-174736860	chr13	53461921	53466869	4948
chr13	53461398	53467250	chr5-174730577-174736860	chr13	53467132	53467495	118
chr13	54468447	54469000	chr5-175967800-175968972	chr13	54468101	54469360	553
chr13	55179633	55190592	chr5-177112439-177118422	chr13	55182138	55183011	873
chr13	55179633	55190592	chr5-177112439-177118422	chr13	55189211	55191113	1381
chr13	55404383	55407261	chr5-177389403-177392325	chr13	55403784	55404642	259
chr13	55404383	55407261	chr5-177389403-177392325	chr13	55405211	55406803	1592
chr13	55443261	55447684	chr5-177424368-177429395	chr13	55443860	55447023	3163
chr13	55443261	55447684	chr5-177424368-177429395	chr13	55447334	55447928	350
chr13	55469271	55476886	chr5-177452488-177459851	chr13	55470488	55473395	2907
chr13	55469271	55476886	chr5-177452488-177459851	chr13	55474919	55475258	339
chr13	55469271	55476886	chr5-177452488-177459851	chr13	55476495	55477024	391
chr11	51640046	51645924	chr5-178119916-178125561	chr11	51640495	51641207	712
chr11	51640046	51645924	chr5-178119916-178125561	chr11	51642896	51644314	1418
chr11	51640046	51645924	chr5-178119916-178125561	chr11	51645126	51645700	574
chr11	51640046	51645924	chr5-178119916-178125561	chr11	51645769	51646670	155
chr11	51527204	51530919	chr5-178285694-178289000	chr11	51529867	51531202	1052
chr11	51527204	51530919	chr5-178285694-178289000	chr11	51527282	51527756	474
chr11	51514454	51517578	chr5-178306524-178310483	chr11	51515375	51516064	689
chr11	51493584	51500996	chr5-178327342-178339850	chr11	51499889	51500092	203
chr11	51465778	51466601	chr5-178370006-178373961	chr11	51465420	51466752	823
chr11	51451998	51452531	chr5-178398640-178400442	chr11	51452122	51452720	409
chr11	51430433	51437143	chr5-178416188-178423817	chr11	51431407	51431947	540
chr11	51430433	51437143	chr5-178416188-178423817	chr11	51433755	51434086	331
chr11	51384228	51384693	chr5-178466775-178468678	chr11	51383982	51384386	158
chr11	51262620	51267060	chr5-178623528-178628870	chr11	51262453	51264088	1468
chr11	51262620	51267060	chr5-178623528-178628870	chr11	51264199	51264777	578
chr11	50672711	50676671	chr5-179263624-179267863	chr11	50672855	50673182	327
chr11	50630734	50632868	chr5-179313793-179316161	chr11	50631448	50632904	1420
chr11	50621275	50625713	chr5-179321755-179327878	chr11	50621320	50623786	2466
chr11	50621275	50625713	chr5-179321755-179327878	chr11	50624243	50625254	1011
chr11	50421438	50422529	chr5-179556676-179561587	chr11	50421343	50422071	633
chr11	50421438	50422529	chr5-179556676-179561587	chr11	50422182	50422743	347
chr11	50376433	50383183	chr5-179617645-179626489	chr11	50376184	50379011	2578
chr11	50323629	50326571	chr5-179695178-179702400	chr11	50323905	50324205	300
chr11	50323629	50326571	chr5-179695178-179702400	chr11	50324385	50327154	2186
chr11	50207795	50215966	chr5-179817925-179823171	chr11	50209684	50211675	1991
chr11	50207795	50215966	chr5-179817925-179823171	chr11	50212958	50213257	299
chr11	49247918	49253308	chr5-180800529-180805767	chr11	49247677	49248712	794
chr11	49247918	49253308	chr5-180800529-180805767	chr11	49248854	49251700	2846
chr13	30964207	30967795	chr6-681550-685558	chr13	30964431	30964762	331
chr13	30964207	30967795	chr6-681550-685558	chr13	30965153	30965383	230
chr13	30964207	30967795	chr6-681550-685558	chr13	30966370	30967129	759
chr13	30964207	30967795	chr6-681550-685558	chr13	30967308	30967559	251
chr13	30964207	30967795	chr6-681550-685558	chr13	30965716	30965958	242
chr13	30975139	30980325	chr6-698261-705028	chr13	30977072	30977337	265
chr13	31751235	31763532	chr6-1574138-1577180	chr13	31760239	31760871	632
chr13	31751235	31763532	chr6-1574138-1577180	chr13	31760998	31761261	263
chr13	31876422	31877555	chr6-1685217-1686550	chr13	31876852	31877178	326
chr13	31909095	31915438	chr6-1718905-1724311	chr13	31911805	31912212	407
chr13	31968069	31975081	chr6-1774781-1781788	chr13	31971404	31972321	917
chr13	31968069	31975081	chr6-1774781-1781788	chr13	31974488	31974814	326
chr13	31986143	31997260	chr6-1797330-1807034	chr13	31992340	31993559	1219
chr13	31986143	31997260	chr6-1797330-1807034	chr13	31993659	31994211	552
chr13	32003880	32006280	chr6-1816117-1818089	chr13	32005786	32006071	285
chr13	32006977	32010305	chr6-1819900-1823101	chr13	32007821	32009465	1644
chr13	32044940	32049234	chr6-1862908-1866963	chr13	32047875	32048455	580
chr13	32211032	32214522	chr6-2101240-2104999	chr13	32212862	32213591	729
chr13	32211032	32214522	chr6-2101240-2104999	chr13	32213695	32214203	508
chr13	32518626	32519640	chr6-2477826-2479492	chr13	32518486	32519630	1004
chr13	34147240	34155548	chr6-3245271-3252236	chr13	34147667	34151035	3368
chr13	34147240	34155548	chr6-3245271-3252236	chr13	34151759	34153163	1404
chr13	34147240	34155548	chr6-3245271-3252236	chr13	34153474	34154117	643
chr13	34147240	34155548	chr6-3245271-3252236	chr13	34154191	34155019	828
chr13	34162567	34163296	chr6-3258310-3260238	chr13	34162291	34163937	729
chr13	34247740	34250837	chr6-3349847-3352947	chr13	34247737	34250561	2821
chr13	34643254	34645291	chr6-3742676-3744308	chr13	34643513	34643942	429
chr13	34643254	34645291	chr6-3742676-3744308	chr13	34644380	34644899	519
chr13	34674735	34676535	chr6-3776830-3778501	chr13	34675274	34677423	1261
chr13	34724255	34727833	chr6-3824150-3828003	chr13	34724159	34727369	3114
chr13	34787367	34789661	chr6-3881672-3885625	chr13	34787333	34789422	2055
chr13	35882252	35886104	chr6-4971910-4976084	chr13	35884200	35885555	1355
chr13	37058512	37062986	chr6-6330640-6333563	chr13	37060529	37060807	278
chr13	37311120	37314035	chr6-6545410-6548453	chr13	37311197	37312727	1530
chr13	37451502	37454982	chr6-6694177-6698101	chr13	37451993	37453080	1087
chr13	37451502	37454982	chr6-6694177-6698101	chr13	37453289	37453739	450
chr13	37455021	37459468	chr6-6698374-6702323	chr13	37456583	37458046	1463
chr13	37467829	37470726	chr6-6712202-6715436	chr13	37467919	37468685	766
chr13	37480272	37485519	chr6-6722742-6726409	chr13	37481610	37483882	2272
chr13	37507216	37507891	chr6-6749705-6750451	chr13	37505662	37507884	668
chr13	37777229	37780221	chr6-7050676-7054172	chr13	37777860	37779080	1220
chr13	37856684	37865559	chr6-7139902-7150134	chr13	37857157	37859075	1918
chr13	37856684	37865559	chr6-7139902-7150134	chr13	37859658	37860213	555
chr13	37856684	37865559	chr6-7139902-7150134	chr13	37860699	37863982	3283
chr13	37941845	37944797	chr6-7240817-7245078	chr13	37941651	37943402	1557
chr13	37941845	37944797	chr6-7240817-7245078	chr13	37943423	37944618	1195
chr13	37964060	37965352	chr6-7258118-7263717	chr13	37963617	37964599	539
chr13	37992526	37994333	chr6-7310377-7314980	chr13	37992938	37995169	1395
chr13	38287931	38291935	chr6-7669578-7674633	chr13	38288227	38291069	2842
chr13	39823886	39824686	chr6-9398501-9399404	chr13	39824078	39824613	535
chr13	40461288	40462876	chr6-10098754-10100597	chr13	40461679	40462086	407
chr13	40886249	40895139	chr6-10555223-10562946	chr13	40885998	40887882	1633
chr13	41319224	41325599	chr6-11194221-11200012	chr13	41321138	41321504	366
chr13	41333768	41342532	chr6-11209212-11216723	chr13	41339206	41340568	1362
chr13	41333768	41342532	chr6-11209212-11216723	chr13	41341347	41342053	706
chr13	41333768	41342532	chr6-11209212-11216723	chr13	41336426	41336890	464
chr13	41353879	41360730	chr6-11227106-11235122	chr13	41354319	41355632	1313
chr13	41353879	41360730	chr6-11227106-11235122	chr13	41355677	41356446	769
chr13	41353879	41360730	chr6-11227106-11235122	chr13	41357725	41360682	2957
chr13	41369343	41374310	chr6-11244132-11247821	chr13	41371026	41371463	437
chr13	41369343	41374310	chr6-11244132-11247821	chr13	41371678	41372375	697
chr13	41514532	41521101	chr6-11423043-11430661	chr13	41516566	41516994	428
chr13	41571365	41572124	chr6-11495555-11496312	chr13	41571565	41571987	422
chr13	42866091	42867764	chr6-12957143-12958931	chr13	42866322	42866933	611
chr13	43149418	43152059	chr6-13301707-13305270	chr13	43150735	43150962	227
chr13	43229730	43231936	chr6-13405120-13407784	chr13	43229688	43232883	2206
chr13	43240396	43243652	chr6-13421119-13424265	chr13	43240898	43241304	406
chr13	43240396	43243652	chr6-13421119-13424265	chr13	43241318	43242620	1302
chr13	43240396	43243652	chr6-13421119-13424265	chr13	43243298	43244652	354
chr13	43328988	43333980	chr6-13507541-13512678	chr13	43331510	43332251	741
chr13	43521843	43528206	chr6-13759607-13764748	chr13	43524270	43526286	2016
chr13	43863561	43866708	chr6-14209604-14213331	chr13	43863814	43866007	2193
chr13	43927036	43932553	chr6-14280435-14283496	chr13	43929361	43931492	2131
chr13	44054696	44057581	chr6-14439536-14442991	chr13	44055707	44056084	377
chr13	44054696	44057581	chr6-14439536-14442991	chr13	44056219	44056691	472
chr13	44084553	44088020	chr6-14476090-14479519	chr13	44085477	44085780	303
chr13	44398883	44400680	chr6-14803127-14805758	chr13	44399348	44400524	1176
chr13	44839649	44843019	chr6-15399388-15403588	chr13	44839331	44841143	1494
chr13	44906775	44910273	chr6-15501448-15507049	chr13	44906980	44909208	2228
chr13	45241084	45246480	chr6-15951734-15954747	chr13	45242757	45243112	355
chr13	45241084	45246480	chr6-15951734-15954747	chr13	45245172	45245484	312
chr13	45442419	45443688	chr6-16182716-16183845	chr13	45442481	45442741	260
chr13	45442419	45443688	chr6-16182716-16183845	chr13	45442885	45443622	737
chr13	45560770	45565527	chr6-16317728-16324149	chr13	45564660	45564971	311
chr13	45560770	45565527	chr6-16317728-16324149	chr13	45565290	45565577	237
chr13	45575967	45578269	chr6-16335907-16339664	chr13	45576093	45577204	1111
chr13	45575967	45578269	chr6-16335907-16339664	chr13	45577474	45577981	507
chr13	45724306	45727115	chr6-16511427-16514888	chr13	45726243	45726840	597
chr13	46005053	46009992	chr6-16801771-16806523	chr13	46005100	46005537	437
chr13	46005053	46009992	chr6-16801771-16806523	chr13	46009025	46009522	497
chr13	46005053	46009992	chr6-16801771-16806523	chr13	46005610	46007012	1402
chr13	46839729	46843108	chr6-17863412-17866638	chr13	46840339	46843424	2769
chr13	46881087	46883812	chr6-17927387-17930779	chr13	46883436	46883825	376
chr13	46951150	46951602	chr6-18004455-18007041	chr13	46951095	46951667	452
chr13	47122060	47123646	chr6-18276581-18278263	chr13	47122632	47123351	719
chr13	47309592	47311201	chr6-18535954-18537028	chr13	47310205	47310691	486
chr13	47309592	47311201	chr6-18535954-18537028	chr13	47310845	47311503	356
chr13	48130400	48132319	chr6-19690487-19693114	chr13	48129798	48132535	1919
chr13	48270203	48276439	chr6-19848373-19853765	chr13	48273402	48273967	565
chr13	29363467	29366344	chr6-21188738-21192098	chr13	29363576	29364314	738
chr13	29363467	29366344	chr6-21188738-21192098	chr13	29365690	29366170	480
chr13	29177098	29181113	chr6-21369332-21373532	chr13	29177622	29179044	1422
chr13	28957176	28961602	chr6-21586018-21590238	chr13	28957694	28960416	2722
chr13	28841522	28846031	chr6-21709542-21713774	chr13	28843522	28844392	870
chr13	28841522	28846031	chr6-21709542-21713774	chr13	28844555	28846267	1476
chr13	28797367	28804470	chr6-21746628-21756120	chr13	28801218	28802367	1149
chr13	28786535	28789383	chr6-21767914-21770676	chr13	28786917	28788055	1138
chr13	28687451	28693496	chr6-21883528-21888409	chr13	28689193	28691972	2779
chr13	28687451	28693496	chr6-21883528-21888409	chr13	28692486	28693721	1010
chr13	28687451	28693496	chr6-21883528-21888409	chr13	28688253	28688975	722
chr13	28634570	28635706	chr6-21946319-21948636	chr13	28632172	28634755	185
chr13	28634570	28635706	chr6-21946319-21948636	chr13	28635059	28636260	647
chr13	28626095	28634325	chr6-21948889-21957297	chr13	28627594	28631397	3803
chr13	28626095	28634325	chr6-21948889-21957297	chr13	28632172	28634755	2153
chr13	28611008	28613387	chr6-21970123-21973427	chr13	28610966	28611378	370
chr13	28611008	28613387	chr6-21970123-21973427	chr13	28611859	28612148	289
chr13	28599873	28603234	chr6-21986057-21988803	chr13	28600458	28600974	516
chr13	28551107	28558078	chr6-22022466-22030701	chr13	28551399	28551955	556
chr13	28551107	28558078	chr6-22022466-22030701	chr13	28552170	28555860	3690
chr13	28551107	28558078	chr6-22022466-22030701	chr13	28556485	28557471	986
chr13	28543842	28545720	chr6-22034759-22037631	chr13	28542989	28546090	1878
chr13	28500936	28505108	chr6-22068764-22074797	chr13	28502051	28502387	336
chr13	28500936	28505108	chr6-22068764-22074797	chr13	28503891	28504508	617
chr13	28294148	28296170	chr6-22249721-22251746	chr13	28294590	28295131	541
chr13	28294148	28296170	chr6-22249721-22251746	chr13	28295472	28296228	698
chr13	26931689	26936087	chr6-22445843-22450074	chr13	26932233	26933453	1220
chr13	26931689	26936087	chr6-22445843-22450074	chr13	26933699	26934366	667
chr13	26320940	26324694	chr6-22951646-22954243	chr13	26323657	26324339	682
chr13	26316040	26320754	chr6-22954445-22957549	chr13	26318604	26318907	303
chr13	26282336	26286080	chr6-23002500-23006441	chr13	26282735	26283091	356
chr13	26282336	26286080	chr6-23002500-23006441	chr13	26283170	26284381	1211
chr13	26079934	26082660	chr6-23280282-23284360	chr13	26079430	26082360	2426
chr13	25770007	25775557	chr6-23607330-23612481	chr13	25774962	25776047	595
chr13	25362014	25363983	chr6-24051874-24053958	chr13	25361957	25362282	268
chr13	25054943	25055707	chr6-24359564-24361260	chr13	25055030	25055476	446
chr13	24635987	24642251	chr6-24907583-24912670	chr13	24638378	24639442	1064
chr13	24627847	24630362	chr6-24917248-24921252	chr13	24629153	24629485	332
chr13	24564788	24566261	chr6-24980867-24982535	chr13	24564145	24566831	1473
chr13	23432056	23433402	chr6-26567803-26569863	chr13	23429748	23433676	1346
chr13	21710575	21711372	chr6-27901346-27904063	chr13	21711027	21711976	345
chr13	21408545	21410539	chr6-28333466-28339050	chr13	21407738	21409344	799
chr17	37049273	37051909	chr6-29626587-29629801	chr17	37049925	37051360	1435
chr17	37028226	37029370	chr6-29649028-29650716	chr17	37027408	37030364	1144
chr17	35776327	35777560	chr6-30780906-30783662	chr17	35776341	35777908	1219
chr17	35725512	35727875	chr6-30826602-30829644	chr17	35725690	35726117	427
chr17	35664648	35669186	chr6-30912640-30917065	chr17	35666559	35668406	1847
chr17	34630736	34633721	chr6-32147848-32150802	chr17	34630740	34631238	498
chr17	34630736	34633721	chr6-32147848-32150802	chr17	34631724	34632581	857
chr17	34630736	34633721	chr6-32147848-32150802	chr17	34632683	34633142	459
chr17	26944530	26953676	chr6-33423371-33433494	chr17	26945659	26947909	2250
chr17	26944530	26953676	chr6-33423371-33433494	chr17	26948247	26954254	5429
chr17	27017449	27020302	chr6-33570091-33573152	chr17	27017395	27019167	1718
chr17	27036373	27038944	chr6-33589236-33591878	chr17	27035884	27036940	567
chr17	27036373	27038944	chr6-33589236-33591878	chr17	27037729	27042072	1215
chr17	27048017	27049316	chr6-33606467-33612671	chr17	27047851	27049373	1299
chr17	27180672	27182662	chr6-33759624-33765071	chr17	27181182	27181478	296
chr17	27180672	27182662	chr6-33759624-33765071	chr17	27181611	27181928	317
chr17	27511186	27513506	chr6-34143222-34145903	chr17	27511973	27513840	1533
chr17	27547305	27551185	chr6-34222917-34231701	chr17	27548654	27550297	1643
chr17	27684973	27686408	chr6-34514379-34516339	chr17	27684927	27686425	1435
chr17	27700739	27704855	chr6-34524121-34528652	chr17	27701756	27702223	467
chr17	27796206	27797962	chr6-34656030-34658096	chr17	27796304	27801708	1658
chr17	27989529	27991242	chr6-34985956-34988741	chr17	27989618	27990642	1024
chr17	28006225	28009868	chr6-35015407-35020228	chr17	28005523	28009445	3220
chr17	28027233	28037971	chr6-35042588-35053902	chr17	28024053	28027335	102
chr17	28027233	28037971	chr6-35042588-35053902	chr17	28028083	28028354	271
chr17	28027233	28037971	chr6-35042588-35053902	chr17	28029157	28031107	1950
chr17	28027233	28037971	chr6-35042588-35053902	chr17	28034771	28035628	857
chr17	28027233	28037971	chr6-35042588-35053902	chr17	28036837	28038064	1134
chr17	28027233	28037971	chr6-35042588-35053902	chr17	28032110	28033648	1538
chr17	28061081	28062909	chr6-35089382-35094366	chr17	28059051	28062444	1363
chr17	28061081	28062909	chr6-35089382-35094366	chr17	28062645	28063947	264
chr17	28079335	28082880	chr6-35139568-35143180	chr17	28079839	28081118	1279
chr17	28114004	28114996	chr6-35178024-35180872	chr17	28113846	28115744	992
chr17	28223386	28225414	chr6-35317248-35319125	chr17	28223175	28224845	1459
chr17	28223386	28225414	chr6-35317248-35319125	chr17	28224901	28225226	325
chr17	28240973	28245887	chr6-35356120-35361310	chr17	28244161	28248240	1726
chr17	28246143	28248140	chr6-35361640-35364924	chr17	28244161	28248240	1997
chr17	28466530	28468971	chr6-35667897-35670443	chr17	28467744	28468065	321
chr17	28483993	28487756	chr6-35687041-35690786	chr17	28484946	28486751	1805
chr17	28504180	28513253	chr6-35716361-35723261	chr17	28506753	28507961	1208
chr17	28504180	28513253	chr6-35716361-35723261	chr17	28510041	28511688	1647
chr17	28504180	28513253	chr6-35716361-35723261	chr17	28512331	28513190	859
chr17	28696587	28697894	chr6-36038061-36039972	chr17	28696300	28696859	272
chr17	28696587	28697894	chr6-36038061-36039972	chr17	28696987	28698117	907
chr17	28769068	28771180	chr6-36129775-36132643	chr17	28769158	28770442	1284
chr17	29093587	29095920	chr6-36677888-36681228	chr17	29093604	29095751	2147
chr17	29175716	29177361	chr6-36764725-36767630	chr17	29175581	29175819	103
chr17	29175716	29177361	chr6-36764725-36767630	chr17	29175901	29177098	1197
chr17	29185177	29188740	chr6-36775947-36779348	chr17	29185126	29188289	3112
chr17	29185177	29188740	chr6-36775947-36779348	chr17	29188393	29189672	347
chr17	29228625	29229742	chr6-36826967-36828851	chr17	29229073	29230064	669
chr17	29268744	29272831	chr6-36884429-36888575	chr17	29267548	29270499	1755
chr17	29291358	29299698	chr6-36911448-36920805	chr17	29296991	29297394	403
chr17	29291358	29299698	chr6-36911448-36920805	chr17	29297452	29298162	710
chr17	29301308	29307706	chr6-36922894-36930612	chr17	29301234	29301532	224
chr17	29301308	29307706	chr6-36922894-36930612	chr17	29302060	29306628	4568
chr17	29355233	29356870	chr6-36996809-37000453	chr17	29354826	29357617	1637
chr17	29370193	29372885	chr6-37016426-37020094	chr17	29369615	29370373	180
chr17	29370193	29372885	chr6-37016426-37020094	chr17	29370936	29371333	397
chr17	29415615	29416897	chr6-37076590-37080530	chr17	29415565	29417391	1282
chr17	29436774	29440958	chr6-37100908-37106803	chr17	29436626	29439219	2445
chr17	29436774	29440958	chr6-37100908-37106803	chr17	29440006	29441340	952
chr17	29450417	29456097	chr6-37122226-37129547	chr17	29448966	29452361	1944
chr17	29450417	29456097	chr6-37122226-37129547	chr17	29455133	29455690	557
chr17	29457760	29470732	chr6-37129793-37145761	chr17	29460999	29462025	1026
chr17	29457760	29470732	chr6-37129793-37145761	chr17	29462438	29466434	3996
chr17	29457760	29470732	chr6-37129793-37145761	chr17	29466515	29468688	2173
chr17	29457760	29470732	chr6-37129793-37145761	chr17	29468984	29469599	615
chr17	29457760	29470732	chr6-37129793-37145761	chr17	29469654	29470513	859
chr17	29457760	29470732	chr6-37129793-37145761	chr17	29456544	29460793	3033
chr17	29589034	29590903	chr6-37307291-37309438	chr17	29588955	29590066	1032
chr17	29794670	29796307	chr6-37587355-37589344	chr17	29794452	29796164	1494
chr17	29894590	29896898	chr6-37703420-37707281	chr17	29896323	29897129	575
chr17	29969686	29972363	chr6-37782090-37786590	chr17	29969643	29969944	258
chr17	49538645	49541105	chr6-39809900-39814449	chr17	49538543	49542003	2460
chr17	49476408	49478263	chr6-39880764-39884276	chr17	49477799	49478148	349
chr17	49471777	49474407	chr6-39886421-39888966	chr17	49472778	49473273	495
chr17	48772189	48777749	chr6-40718468-40724121	chr17	48775782	48777118	1336
chr17	48772189	48777749	chr6-40718468-40724121	chr17	48774344	48775327	983
chr17	48502538	48505793	chr6-40995494-40998602	chr17	48505575	48505779	204
chr17	48094428	48100456	chr6-41370207-41377626	chr17	48094627	48095097	470
chr17	48094428	48100456	chr6-41370207-41377626	chr17	48095210	48095600	390
chr17	48094428	48100456	chr6-41370207-41377626	chr17	48095659	48096223	564
chr17	48094428	48100456	chr6-41370207-41377626	chr17	48096339	48100156	3817
chr17	48038301	48045460	chr6-41425080-41431182	chr17	48038812	48040373	1561
chr17	48038301	48045460	chr6-41425080-41431182	chr17	48041218	48042826	1608
chr17	48029029	48034444	chr6-41440749-41446803	chr17	48027669	48032671	3642
chr17	48029029	48034444	chr6-41440749-41446803	chr17	48033382	48035165	1062
chr17	48022554	48028480	chr6-41446975-41453937	chr17	48022544	48023346	792
chr17	48022554	48028480	chr6-41446975-41453937	chr17	48023495	48024882	1387
chr17	48022554	48028480	chr6-41446975-41453937	chr17	48025851	48026228	377
chr17	48022554	48028480	chr6-41446975-41453937	chr17	48026408	48027185	777
chr17	48022554	48028480	chr6-41446975-41453937	chr17	48027669	48032671	811
chr17	48004709	48010819	chr6-41467674-41473941	chr17	48007097	48009047	1950
chr17	48004709	48010819	chr6-41467674-41473941	chr17	48009183	48009531	348
chr17	48004709	48010819	chr6-41467674-41473941	chr17	48004452	48007038	2329
chr17	47980205	47992801	chr6-41485909-41498406	chr17	47981245	47982276	1031
chr17	47980205	47992801	chr6-41485909-41498406	chr17	47982499	47983876	1377
chr17	47980205	47992801	chr6-41485909-41498406	chr17	47991207	47992420	1213
chr17	47980205	47992801	chr6-41485909-41498406	chr17	47985938	47991076	5138
chr17	47954879	47955747	chr6-41519035-41521240	chr17	47954554	47955718	839
chr17	47946191	47947672	chr6-41527619-41529784	chr17	47946648	47947902	1024
chr17	47908238	47910564	chr6-41559415-41562111	chr17	47909068	47910171	1103
chr17	47908238	47910564	chr6-41559415-41562111	chr17	47910274	47910747	290
chr17	47908238	47910564	chr6-41559415-41562111	chr17	47906660	47908509	271
chr17	47891575	47904320	chr6-41565940-41575121	chr17	47896703	47896917	214
chr17	47891575	47904320	chr6-41565940-41575121	chr17	47897265	47900173	2908
chr17	47891575	47904320	chr6-41565940-41575121	chr17	47903980	47904952	340
chr17	47886792	47890819	chr6-41575219-41580005	chr17	47890671	47891107	148
chr17	47886792	47890819	chr6-41575219-41580005	chr17	47886333	47890553	3761
chr17	47877229	47882421	chr6-41582520-41588642	chr17	47877009	47882383	5154
chr17	47811199	47816761	chr6-41651252-41659385	chr17	47811501	47816567	5066
chr17	47789802	47793843	chr6-41681608-41686095	chr17	47787557	47790159	357
chr17	47789802	47793843	chr6-41681608-41686095	chr17	47792613	47794057	1230
chr17	47789802	47793843	chr6-41681608-41686095	chr17	47791095	47792556	1461
chr17	47776422	47778011	chr6-41697415-41700206	chr17	47777081	47777443	362
chr17	47593162	47597213	chr6-41937677-41943125	chr17	47592405	47598905	4051
chr17	47466114	47469688	chr6-42103355-42107132	chr17	47468366	47468803	437
chr17	47440441	47442339	chr6-42136255-42137735	chr17	47440239	47440859	418
chr17	47440441	47442339	chr6-42136255-42137735	chr17	47441739	47442074	335
chr17	47147972	47156464	chr6-42438854-42444904	chr17	47147923	47148369	397
chr17	47147972	47156464	chr6-42438854-42444904	chr17	47149850	47150659	809
chr17	47147972	47156464	chr6-42438854-42444904	chr17	47150973	47152954	1981
chr17	47037565	47040502	chr6-42546702-42548857	chr17	47038922	47039559	637
chr17	46855262	46859737	chr6-42779798-42788087	chr17	46854162	46859811	4475
chr17	46618204	46620372	chr6-43087931-43092834	chr17	46616116	46625092	2168
chr17	46611222	46614070	chr6-43095353-43098647	chr17	46611935	46614460	2135
chr17	46601060	46605518	chr6-43112552-43117339	chr17	46601500	46603550	2050
chr17	46601060	46605518	chr6-43112552-43117339	chr17	46604448	46605838	1070
chr17	46592189	46598816	chr6-43118701-43128475	chr17	46593043	46593644	601
chr17	46592189	46598816	chr6-43118701-43128475	chr17	46594326	46595928	1602
chr17	46452237	46456082	chr6-43274740-43279582	chr17	46453927	46454487	560
chr17	46452237	46456082	chr6-43274740-43279582	chr17	46454649	46455609	960
chr17	46442273	46447442	chr6-43283014-43288516	chr17	46442774	46443161	387
chr17	46442273	46447442	chr6-43283014-43288516	chr17	46444911	46445703	792
chr17	46151342	46153716	chr6-43634249-43638245	chr17	46152553	46154013	1163
chr17	46128809	46133085	chr6-43664284-43671547	chr17	46129678	46130484	806
chr17	46098487	46100209	chr6-43697512-43700177	chr17	46098874	46099314	440
chr17	46082340	46087744	chr6-43713670-43717636	chr17	46083281	46085592	2311
chr17	46082340	46087744	chr6-43713670-43717636	chr17	46085666	46087722	2056
chr17	46072666	46075861	chr6-43723409-43726763	chr17	46073362	46074739	1377
chr17	46019571	46021830	chr6-43781223-43783696	chr17	46020690	46020906	216
chr17	45932829	45936031	chr6-43857520-43860638	chr17	45932486	45934531	1702
chr17	45928928	45931774	chr6-43864377-43868228	chr17	45928622	45930728	1800
chr17	45928928	45931774	chr6-43864377-43868228	chr17	45930890	45931876	884
chr17	45925487	45926446	chr6-43869085-43870499	chr17	45925931	45926458	515
chr17	45882770	45888554	chr6-43909447-43915258	chr17	45885061	45887674	2613
chr17	45882770	45888554	chr6-43909447-43915258	chr17	45888026	45888421	395
chr17	45867197	45869922	chr6-43932267-43935960	chr17	45867487	45867925	438
chr17	45867197	45869922	chr6-43932267-43935960	chr17	45868828	45869192	364
chr17	45867197	45869922	chr6-43932267-43935960	chr17	45869528	45870093	394
chr17	45811353	45817100	chr6-43988907-43994786	chr17	45814687	45815331	644
chr17	45811353	45817100	chr6-43988907-43994786	chr17	45815586	45816192	606
chr17	45771991	45772520	chr6-44039075-44039598	chr17	45772250	45772588	270
chr17	45766345	45770513	chr6-44040993-44045002	chr17	45765711	45768356	2011
chr17	45766345	45770513	chr6-44040993-44045002	chr17	45769764	45771029	749
chr17	45755954	45763233	chr6-44049556-44055803	chr17	45756412	45757780	1368
chr17	45755954	45763233	chr6-44049556-44055803	chr17	45760943	45761326	383
chr17	45755954	45763233	chr6-44049556-44055803	chr17	45762097	45762398	301
chr17	45742753	45745516	chr6-44066478-44069018	chr17	45742756	45743442	686
chr17	45677376	45683358	chr6-44131405-44137072	chr17	45680442	45681527	1085
chr17	45677376	45683358	chr6-44131405-44137072	chr17	45678424	45679258	834
chr17	45579442	45587820	chr6-44231841-44241273	chr17	45580963	45581577	614
chr17	45579442	45587820	chr6-44231841-44241273	chr17	45583521	45586488	2967
chr17	45370301	45377799	chr6-44468752-44482532	chr17	45370693	45371835	1142
chr17	45370301	45377799	chr6-44468752-44482532	chr17	45372624	45373254	630
chr17	45370301	45377799	chr6-44468752-44482532	chr17	45373824	45374809	985
chr17	45370301	45377799	chr6-44468752-44482532	chr17	45375818	45376229	411
chr17	45370301	45377799	chr6-44468752-44482532	chr17	45376526	45376923	397
chr17	45370301	45377799	chr6-44468752-44482532	chr17	45376931	45378244	868
chr17	45331512	45333649	chr6-44541133-44543743	chr17	45332161	45333211	1050
chr17	45317195	45322080	chr6-44557259-44562695	chr17	45318165	45318953	788
chr17	45317195	45322080	chr6-44557259-44562695	chr17	45319221	45320016	795
chr17	45317195	45322080	chr6-44557259-44562695	chr17	45320057	45320428	371
chr17	45317195	45322080	chr6-44557259-44562695	chr17	45320566	45320964	398
chr17	45276425	45280863	chr6-44623969-44629152	chr17	45276050	45280332	3907
chr17	45239820	45247752	chr6-44661018-44668511	chr17	45240573	45240920	347
chr17	45239820	45247752	chr6-44661018-44668511	chr17	45242433	45243431	998
chr17	45239820	45247752	chr6-44661018-44668511	chr17	45243750	45244264	514
chr17	45239820	45247752	chr6-44661018-44668511	chr17	45244653	45245280	627
chr17	45239820	45247752	chr6-44661018-44668511	chr17	45247291	45247587	296
chr17	45168579	45171454	chr6-44737285-44740521	chr17	45168989	45169465	476
chr17	45168579	45171454	chr6-44737285-44740521	chr17	45170463	45170990	527
chr17	44666945	44671896	chr6-45478602-45483959	chr17	44669435	44670528	1093
chr17	44621657	44625153	chr6-45531087-45535035	chr17	44621776	44622077	301
chr17	44621657	44625153	chr6-45531087-45535035	chr17	44622692	44624208	1516
chr17	44596237	44599297	chr6-45555440-45558448	chr17	44597275	44598670	1395
chr17	44564206	44568086	chr6-45588874-45592417	chr17	44564983	44566559	1576
chr17	44496056	44497456	chr6-45662673-45664287	chr17	44496576	44497171	595
chr17	44430663	44435344	chr6-45739682-45743662	chr17	44431154	44431562	408
chr17	44430663	44435344	chr6-45739682-45743662	chr17	44431680	44432441	761
chr17	44430663	44435344	chr6-45739682-45743662	chr17	44432683	44433619	936
chr17	44418535	44422645	chr6-45756297-45759871	chr17	44418728	44421581	2853
chr17	44418535	44422645	chr6-45756297-45759871	chr17	44421785	44423313	860
chr17	44366495	44368298	chr6-45815394-45817158	chr17	44366000	44366700	205
chr17	44366495	44368298	chr6-45815394-45817158	chr17	44367614	44367908	294
chr17	44308669	44311892	chr6-45868366-45872287	chr17	44309015	44311343	2328
chr1	21050888	21055107	chr6-52549497-52553989	chr1	21051634	21052131	497
chr1	21050888	21055107	chr6-52549497-52553989	chr1	21052287	21053572	1285
chr1	21089021	21090569	chr6-52588239-52590338	chr1	21089381	21089729	348
chr1	21089021	21090569	chr6-52588239-52590338	chr1	21089772	21090547	775
chr9	78105689	78109463	chr6-53064067-53067896	chr9	78107798	78109625	1665
chr9	77965227	77967623	chr6-53281054-53283984	chr9	77965436	77965700	264
chr9	77906212	77911948	chr6-53356967-53362464	chr9	77909672	77912261	2276
chr9	77753542	77756110	chr6-53542929-53545893	chr9	77754444	77755665	1221
chr9	77750302	77752266	chr6-53546864-53548936	chr9	77749837	77751635	1333
chr9	77655100	77656067	chr6-53651354-53653135	chr9	77655195	77655859	664
chr9	76234353	76237334	chr6-55276435-55279284	chr9	76234936	76235763	827
chr9	76234353	76237334	chr6-55276435-55279284	chr9	76235902	76236704	802
chr9	76234353	76237334	chr6-55276435-55279284	chr9	76236994	76237387	340
chr9	76170510	76173835	chr6-55386085-55389791	chr9	76172286	76173802	1516
chr1	34387732	34393382	chr6-56368593-56372757	chr1	34388740	34389516	776
chr1	34387732	34393382	chr6-56368593-56372757	chr1	34389759	34390467	708
chr1	34234939	34239978	chr6-56539090-56544672	chr1	34236091	34236856	765
chr1	34003575	34007863	chr6-56849783-56854477	chr1	34004697	34007303	2606
chr1	33814134	33814651	chr6-57089021-57090501	chr1	33813044	33815184	517
chr1	33668362	33670760	chr6-57315890-57319140	chr1	33669284	33670769	1476
chr1	24585670	24587347	chr6-69866643-69868607	chr1	24586344	24586955	611
chr1	24189807	24198722	chr6-70279715-70288185	chr1	24194509	24198102	3593
chr1	22533103	22535929	chr6-72181890-72183261	chr1	22533246	22534163	917
chr9	78516192	78528416	chr6-73577700-73582031	chr9	78516890	78517446	556
chr9	78516192	78528416	chr6-73577700-73582031	chr9	78519476	78522129	2653
chr9	78516192	78528416	chr6-73577700-73582031	chr9	78526664	78528647	1752
chr9	79231445	79234353	chr6-74637238-74640038	chr9	79232478	79232860	382
chr9	79599301	79600689	chr6-75084630-75086055	chr9	79599189	79600098	797
chr9	79759110	79761365	chr6-75241865-75245610	chr9	79759141	79760862	1721
chr9	79875486	79877992	chr6-75381873-75383509	chr9	79875365	79875994	508
chr9	79921458	79923716	chr6-75428656-75432764	chr9	79921656	79922022	366
chr9	79921458	79923716	chr6-75428656-75432764	chr9	79922515	79922719	204
chr9	79921458	79923716	chr6-75428656-75432764	chr9	79923186	79923379	193
chr9	87738858	87741430	chr6-84772560-84775557	chr9	87739063	87740804	1741
chr4	34686441	34687771	chr6-87471764-87474191	chr4	34686688	34687997	1083
chr4	32523190	32525364	chr6-89984792-89987388	chr4	32523401	32523792	391
chr4	32523190	32525364	chr6-89984792-89987388	chr4	32524021	32524673	652
chr4	32409177	32410403	chr6-90097175-90099905	chr4	32409051	32409436	259
chr4	32337788	32339293	chr6-90183408-90185136	chr4	32337760	32338233	445
chr4	32326823	32328164	chr6-90194153-90195594	chr4	32326345	32328107	1284
chr4	32301524	32310412	chr6-90213175-90222237	chr4	32302119	32307495	5376
chr4	32301524	32310412	chr6-90213175-90222237	chr4	32309868	32310350	482
chr4	32296481	32298625	chr6-90225877-90229314	chr4	32296707	32297898	1191
chr4	32296481	32298625	chr6-90225877-90229314	chr4	32298174	32299050	451
chr4	31936418	31939503	chr6-90609075-90612654	chr4	31936837	31938593	1756
chr4	22497606	22498846	chr6-98823833-98825369	chr4	22497024	22499008	1240
chr4	22477177	22481255	chr6-98841693-98845933	chr4	22477231	22478296	1065
chr4	22477177	22481255	chr6-98841693-98845933	chr4	22478346	22478809	463
chr4	22477177	22481255	chr6-98841693-98845933	chr4	22479015	22480515	1500
chr4	22477177	22481255	chr6-98841693-98845933	chr4	22481061	22481309	194
chr4	21774286	21777621	chr6-99513987-99517084	chr4	21775865	21776963	1098
chr10	51153266	51154230	chr6-100281198-100282154	chr10	51153236	51153859	593
chr10	45894388	45895662	chr6-104596170-104597521	chr10	45892978	45896064	1274
chr10	45780255	45785394	chr6-104698643-104704334	chr10	45781617	45782066	449
chr10	45780255	45785394	chr6-104698643-104704334	chr10	45782757	45785481	2637
chr10	43722151	43726357	chr6-106771683-106775123	chr10	43721980	43724219	2068
chr10	43689018	43691092	chr6-106803064-106805152	chr10	43689258	43690035	777
chr10	43527208	43530038	chr6-107045047-107048117	chr10	43527115	43528445	1237
chr10	43053241	43059259	chr6-107599158-107604127	chr10	43053304	43054034	730
chr10	43053241	43059259	chr6-107599158-107604127	chr10	43054163	43055021	858
chr10	43040340	43045567	chr6-107609254-107614297	chr10	43042515	43044681	2166
chr10	43035282	43038312	chr6-107616155-107619652	chr10	43037402	43037831	429
chr10	43020526	43022806	chr6-107633626-107636073	chr10	43021183	43022224	1041
chr10	43001317	43007101	chr6-107654944-107661342	chr10	43001278	43005390	4073
chr10	42992286	42997806	chr6-107664163-107669949	chr10	42992597	42993547	950
chr10	42992286	42997806	chr6-107664163-107669949	chr10	42993796	42997924	4010
chr10	42986514	42988741	chr6-107673708-107676811	chr10	42987460	42988282	822
chr10	42986514	42988741	chr6-107673708-107676811	chr10	42988344	42989029	397
chr10	42678434	42679773	chr6-108073539-108076010	chr10	42678598	42679514	916
chr10	42613341	42614324	chr6-108133102-108135181	chr10	42613137	42613623	282
chr10	42613341	42614324	chr6-108133102-108135181	chr10	42613906	42614470	418
chr10	42345276	42347922	chr6-108463021-108465671	chr10	42345421	42347894	2473
chr10	42248258	42253317	chr6-108587114-108593743	chr10	42248146	42248416	158
chr10	42248258	42253317	chr6-108587114-108593743	chr10	42248542	42249218	676
chr10	42248258	42253317	chr6-108587114-108593743	chr10	42249346	42249683	337
chr10	42248258	42253317	chr6-108587114-108593743	chr10	42249727	42249999	272
chr10	42248258	42253317	chr6-108587114-108593743	chr10	42250461	42250692	231
chr10	42248258	42253317	chr6-108587114-108593743	chr10	42250794	42252366	1572
chr10	42201235	42209563	chr6-108649648-108659198	chr10	42202370	42205693	3323
chr10	42194726	42195522	chr6-108666610-108669114	chr10	42194920	42196127	602
chr10	42167541	42168998	chr6-108699057-108700478	chr10	42168661	42169126	337
chr10	42069632	42071853	chr6-108781265-108783611	chr10	42070889	42073627	964
chr10	41933188	41936417	chr6-108944268-108947587	chr10	41934395	41935890	1495
chr10	41886186	41888807	chr6-109007981-109010683	chr10	41886816	41888081	1265
chr10	41474962	41479140	chr6-109453128-109457758	chr10	41474753	41475065	103
chr10	41474962	41479140	chr6-109453128-109457758	chr10	41475821	41478497	2676
chr10	40719613	40730988	chr6-110321838-110334696	chr10	40720160	40721557	1397
chr10	40719613	40730988	chr6-110321838-110334696	chr10	40723707	40724956	1249
chr10	40638282	40639115	chr6-110398599-110401323	chr10	40638250	40638665	383
chr10	40638282	40639115	chr6-110398599-110401323	chr10	40638898	40639815	217
chr10	40297447	40303898	chr6-110872876-110881903	chr10	40300109	40301896	1787
chr10	40297447	40303898	chr6-110872876-110881903	chr10	40302067	40303258	1191
chr10	39671312	39675171	chr6-111538034-111542948	chr10	39671271	39672027	715
chr10	39671312	39675171	chr6-111538034-111542948	chr10	39672144	39673756	1612
chr10	39671312	39675171	chr6-111538034-111542948	chr10	39673769	39674446	677
chr10	39671312	39675171	chr6-111538034-111542948	chr10	39674613	39675396	558
chr10	39657715	39665510	chr6-111548751-111555464	chr10	39657682	39658672	957
chr10	39657715	39665510	chr6-111548751-111555464	chr10	39658701	39661634	2933
chr10	39657715	39665510	chr6-111548751-111555464	chr10	39663098	39663596	498
chr10	39657715	39665510	chr6-111548751-111555464	chr10	39664550	39666768	960
chr10	39653876	39655669	chr6-111558005-111561195	chr10	39653545	39654820	944
chr10	39642862	39651077	chr6-111562872-111570621	chr10	39645488	39647674	2186
chr10	39642862	39651077	chr6-111562872-111570621	chr10	39647682	39648070	388
chr10	39636736	39642341	chr6-111572054-111576841	chr10	39637596	39638759	1163
chr10	39636736	39642341	chr6-111572054-111576841	chr10	39638954	39641457	2503
chr10	39636736	39642341	chr6-111572054-111576841	chr10	39641588	39642427	753
chr10	39623589	39627017	chr6-111589914-111595543	chr10	39623922	39625103	1181
chr10	39623589	39627017	chr6-111589914-111595543	chr10	39625200	39626826	1626
chr10	39586873	39589572	chr6-111624105-111627311	chr10	39586753	39589411	2538
chr10	39575596	39578116	chr6-111645464-111648484	chr10	39576543	39576825	282
chr10	39559838	39566068	chr6-111659588-111665436	chr10	39562255	39562487	232
chr10	39559838	39566068	chr6-111659588-111665436	chr10	39563211	39564375	1164
chr10	39557637	39559263	chr6-111667377-111669260	chr10	39557465	39559771	1626
chr10	39540648	39542336	chr6-111685607-111687399	chr10	39539622	39544242	1688
chr10	39527975	39529210	chr6-111700669-111701984	chr10	39527876	39528290	315
chr10	39527975	39529210	chr6-111700669-111701984	chr10	39528430	39528813	383
chr10	39516254	39521921	chr6-111709030-111714021	chr10	39517385	39517641	256
chr10	39516254	39521921	chr6-111709030-111714021	chr10	39518364	39518664	300
chr10	39516254	39521921	chr6-111709030-111714021	chr10	39518850	39519729	879
chr10	39516254	39521921	chr6-111709030-111714021	chr10	39520052	39520542	490
chr10	39508353	39511162	chr6-111720862-111724256	chr10	39509329	39509915	586
chr10	39508353	39511162	chr6-111720862-111724256	chr10	39510093	39511108	1015
chr10	39500190	39504054	chr6-111729713-111733113	chr10	39501244	39502721	1477
chr10	39484452	39489433	chr6-111743270-111748328	chr10	39486389	39487710	1321
chr10	39484452	39489433	chr6-111743270-111748328	chr10	39484657	39486246	1589
chr10	39470237	39476453	chr6-111756639-111763681	chr10	39471594	39472477	883
chr10	39456882	39459949	chr6-111774629-111778548	chr10	39458597	39459484	887
chr10	39456882	39459949	chr6-111774629-111778548	chr10	39459625	39460006	324
chr10	39256355	39262997	chr6-111971794-111975550	chr10	39260074	39260337	263
chr10	39256355	39262997	chr6-111971794-111975550	chr10	39261238	39263717	1759
chr10	39169744	39173134	chr6-112041340-112045615	chr10	39169275	39170435	691
chr10	39169744	39173134	chr6-112041340-112045615	chr10	39170710	39171068	358
chr10	39169744	39173134	chr6-112041340-112045615	chr10	39171246	39173719	1888
chr10	39027008	39030509	chr6-112187525-112191259	chr10	39028165	39028446	281
chr10	39027008	39030509	chr6-112187525-112191259	chr10	39029601	39030198	597
chr10	38971061	38977099	chr6-112241840-112248726	chr10	38971991	38974067	2076
chr10	38906155	38911171	chr6-112285888-112291376	chr10	38906636	38907027	391
chr10	38906155	38911171	chr6-112285888-112291376	chr10	38907539	38909584	2045
chr10	38568913	38569382	chr6-112492343-112492860	chr10	38568134	38569355	442
chr10	38552176	38560376	chr6-112499938-112505688	chr10	38552159	38554789	2613
chr10	38552176	38560376	chr6-112499938-112505688	chr10	38554828	38555673	845
chr10	38552176	38560376	chr6-112499938-112505688	chr10	38555744	38556289	545
chr10	38552176	38560376	chr6-112499938-112505688	chr10	38558990	38559393	403
chr10	38120802	38123983	chr6-112904885-112908140	chr10	38121089	38121780	691
chr10	38120802	38123983	chr6-112904885-112908140	chr10	38121905	38123381	1476
chr10	37627141	37628306	chr6-113349482-113351339	chr10	37627951	37628315	355
chr10	37616334	37616840	chr6-113361038-113361578	chr10	37615280	37616919	506
chr10	37600901	37604086	chr6-113375595-113378350	chr10	37602632	37604257	1454
chr10	37396237	37398514	chr6-113563417-113566642	chr10	37396223	37396587	350
chr10	37396237	37398514	chr6-113563417-113566642	chr10	37396756	37398026	1270
chr10	37355391	37360455	chr6-113608562-113613091	chr10	37356806	37359488	2682
chr10	37238948	37242315	chr6-113744497-113747174	chr10	37240654	37242596	1661
chr10	37034964	37035977	chr6-113923841-113925801	chr10	37034312	37035971	1007
chr10	34316281	34317785	chr6-116228572-116230505	chr10	34315769	34317221	940
chr10	34316281	34317785	chr6-116228572-116230505	chr10	34317248	34317966	537
chr10	34205164	34208899	chr6-116369129-116373708	chr10	34206234	34208459	2225
chr10	34181354	34187125	chr6-116395836-116401345	chr10	34183954	34184239	285
chr10	34181354	34187125	chr6-116395836-116401345	chr10	34184505	34185383	878
chr10	34181354	34187125	chr6-116395836-116401345	chr10	34185442	34188970	1683
chr10	34173950	34178171	chr6-116403013-116407634	chr10	34175313	34177867	2554
chr10	52231651	52238465	chr6-117481043-117485782	chr10	52233384	52234869	1485
chr10	53377595	53380904	chr6-118649074-118653094	chr10	53378806	53380337	1531
chr10	53750212	53752481	chr6-119077605-119079705	chr10	53750482	53751803	1321
chr10	56373203	56374538	chr6-121430096-121432082	chr10	56373297	56373756	459
chr10	56373203	56374538	chr6-121430096-121432082	chr10	56373863	56374713	675
chr10	56820502	56823411	chr6-121829569-121832413	chr10	56822088	56823187	1099
chr10	56919096	56922009	chr6-121930696-121934876	chr10	56919248	56919711	463
chr10	56919096	56922009	chr6-121930696-121934876	chr10	56920259	56922323	1750
chr10	56978574	56981396	chr6-122006352-122010001	chr10	56980046	56980274	228
chr10	57037512	57043442	chr6-122059396-122066183	chr10	57039814	57041856	2042
chr10	31443214	31446023	chr6-125153159-125155457	chr10	31445152	31446130	871
chr10	31295813	31296333	chr6-125316437-125316989	chr10	31295763	31296237	424
chr10	31260673	31262270	chr6-125345394-125347167	chr10	31261157	31261732	575
chr10	31221150	31224317	chr6-125376417-125378897	chr10	31221744	31222098	354
chr10	31221150	31224317	chr6-125376417-125378897	chr10	31222398	31222922	524
chr10	30977884	30981109	chr6-125611018-125614203	chr10	30979586	30980909	1323
chr10	30801319	30804740	chr6-125788255-125792648	chr10	30802122	30803898	1776
chr10	29921526	29922677	chr6-126696182-126697751	chr10	29921633	29922459	826
chr10	26371105	26376965	chr6-130017602-130022537	chr10	26372947	26376962	4015
chr10	25410082	25413734	chr6-130994482-130999593	chr10	25411624	25412376	752
chr10	25379755	25380719	chr6-131041202-131043879	chr10	25379914	25380154	240
chr10	25379755	25380719	chr6-131041202-131043879	chr10	25380345	25380553	208
chr10	25370224	25375669	chr6-131046173-131053207	chr10	25369679	25371004	780
chr10	25370224	25375669	chr6-131046173-131053207	chr10	25371052	25373808	2756
chr10	25370224	25375669	chr6-131046173-131053207	chr10	25374266	25374747	481
chr10	25198218	25200661	chr6-131249900-131252570	chr10	25199850	25200375	525
chr10	24387483	24389054	chr6-132202266-132204071	chr10	24388079	24388575	496
chr10	24363907	24365709	chr6-132230485-132232039	chr10	24364162	24364615	453
chr10	24363907	24365709	chr6-132230485-132232039	chr10	24364722	24366205	987
chr10	23753340	23755535	chr6-132857924-132860009	chr10	23753354	23755558	2181
chr10	23710364	23712940	chr6-132892957-132895641	chr10	23710517	23712668	2151
chr10	23710364	23712940	chr6-132892957-132895641	chr10	23712686	23713577	254
chr10	23684780	23687519	chr6-132918870-132920825	chr10	23686532	23687429	897
chr10	23670618	23678205	chr6-132929887-132938676	chr10	23673185	23677450	4265
chr10	23599969	23601857	chr6-132972643-132974826	chr10	23600552	23601487	935
chr10	23599969	23601857	chr6-132972643-132974826	chr10	23601686	23602068	171
chr10	23548003	23551488	chr6-133053506-133057202	chr10	23547587	23550090	2087
chr10	23448783	23452249	chr6-133130258-133133575	chr10	23449264	23449775	511
chr10	23448783	23452249	chr6-133130258-133133575	chr10	23449826	23451032	1206
chr10	21991127	21996397	chr6-134172996-134179057	chr10	21992738	21993784	1046
chr10	21991127	21996397	chr6-134172996-134179057	chr10	21993859	21995306	1447
chr10	21541235	21546270	chr6-134719781-134724231	chr10	21545240	21545857	617
chr10	21541235	21546270	chr6-134719781-134724231	chr10	21544687	21545024	337
chr10	20630446	20637300	chr6-135935450-135941374	chr10	20629875	20631044	598
chr10	20630446	20637300	chr6-135935450-135941374	chr10	20631784	20633662	1878
chr10	20630446	20637300	chr6-135935450-135941374	chr10	20636041	20637850	1259
chr10	20546927	20549817	chr6-136036607-136039545	chr10	20547539	20549871	2278
chr10	20473778	20475785	chr6-136113239-136115304	chr10	20474762	20474994	232
chr10	20473778	20475785	chr6-136113239-136115304	chr10	20475164	20475593	429
chr10	18430686	18433118	chr6-138543851-138546427	chr10	18430473	18432111	1425
chr10	18419759	18426133	chr6-138552201-138559281	chr10	18419902	18420243	341
chr10	18419759	18426133	chr6-138552201-138559281	chr10	18422830	18423199	369
chr10	18406363	18413248	chr6-138566938-138574523	chr10	18406808	18408894	2086
chr10	18406363	18413248	chr6-138566938-138574523	chr10	18408925	18410106	1181
chr10	18406363	18413248	chr6-138566938-138574523	chr10	18410269	18410786	517
chr10	18406363	18413248	chr6-138566938-138574523	chr10	18411891	18412339	448
chr10	18192391	18197427	chr6-138816326-138820397	chr10	18194082	18194981	899
chr10	17928517	17931579	chr6-139148719-139152554	chr10	17930427	17931673	1152
chr10	17869315	17870873	chr6-139218811-139220301	chr10	17869804	17870291	487
chr10	17575027	17576749	chr6-139532856-139534951	chr10	17574947	17575388	361
chr10	17575027	17576749	chr6-139532856-139534951	chr10	17575469	17575846	377
chr10	17575027	17576749	chr6-139532856-139534951	chr10	17575985	17576206	221
chr10	17365159	17367552	chr6-139750549-139752650	chr10	17365949	17366418	469
chr10	17235026	17240211	chr6-139879951-139885023	chr10	17237419	17237849	430
chr10	17235026	17240211	chr6-139879951-139885023	chr10	17237931	17238344	413
chr10	17235026	17240211	chr6-139879951-139885023	chr10	17235786	17236442	656
chr10	17229333	17231907	chr6-139887499-139890087	chr10	17229908	17230929	1021
chr10	17229333	17231907	chr6-139887499-139890087	chr10	17231068	17231725	657
chr10	17100153	17104176	chr6-139980143-139984520	chr10	17099829	17100696	543
chr10	17100153	17104176	chr6-139980143-139984520	chr10	17100773	17101579	806
chr10	17100153	17104176	chr6-139980143-139984520	chr10	17102111	17102903	792
chr10	16543849	16546710	chr6-140535824-140540384	chr10	16544567	16545695	1128
chr10	16543849	16546710	chr6-140535824-140540384	chr10	16546100	16546473	373
chr10	15299425	15301315	chr6-141561931-141563844	chr10	15300290	15300597	307
chr10	14055082	14058531	chr6-142844559-142847916	chr10	14056741	14057806	1065
chr10	14016475	14019136	chr6-142884311-142887008	chr10	14017893	14018431	538
chr10	13981931	13983950	chr6-142925837-142928013	chr10	13982683	13984363	1267
chr10	13373634	13377377	chr6-143619285-143622611	chr10	13375410	13378079	1967
chr10	13321485	13329311	chr6-143672217-143681046	chr10	13321132	13321694	209
chr10	13321485	13329311	chr6-143672217-143681046	chr10	13322042	13324921	2879
chr10	13321485	13329311	chr6-143672217-143681046	chr10	13325387	13326234	847
chr10	13321485	13329311	chr6-143672217-143681046	chr10	13326298	13327371	1073
chr10	13321485	13329311	chr6-143672217-143681046	chr10	13327514	13329145	1631
chr10	13310742	13312346	chr6-143691559-143694648	chr10	13310638	13312983	1604
chr10	13269056	13274125	chr6-143740835-143747821	chr10	13271235	13272070	835
chr10	13269056	13274125	chr6-143740835-143747821	chr10	13270547	13271044	497
chr10	13233958	13235876	chr6-143781831-143783714	chr10	13233983	13235353	1370
chr10	13149990	13151915	chr6-143900884-143903222	chr10	13150219	13150497	278
chr10	13149990	13151915	chr6-143900884-143903222	chr10	13150553	13151480	927
chr10	13149990	13151915	chr6-143900884-143903222	chr10	13151537	13151962	378
chr10	13106210	13109600	chr6-143971808-143975139	chr10	13106497	13107003	506
chr10	13106210	13109600	chr6-143971808-143975139	chr10	13107275	13110143	2325
chr10	12922570	12924242	chr6-144214788-144218572	chr10	12922071	12924048	1478
chr10	12887052	12889082	chr6-144247619-144250620	chr10	12887837	12888188	351
chr10	12878287	12883364	chr6-144263104-144267017	chr10	12878573	12879970	1397
chr10	12878287	12883364	chr6-144263104-144267017	chr10	12880126	12880719	593
chr10	12852100	12855080	chr6-144295595-144298755	chr10	12853803	12854337	534
chr10	12825367	12830433	chr6-144325908-144332443	chr10	12825639	12825924	285
chr10	12825367	12830433	chr6-144325908-144332443	chr10	12826677	12828320	1643
chr10	12546179	12549223	chr6-144659046-144661980	chr10	12546551	12547716	1165
chr10	12546179	12549223	chr6-144659046-144661980	chr10	12547847	12549213	1366
chr10	8882930	8887251	chr6-148339835-148346509	chr10	8885097	8887413	2154
chr10	8843658	8844423	chr6-148397666-148399108	chr10	8843336	8844405	747
chr10	8812668	8815260	chr6-148439264-148442239	chr10	8812751	8815054	2303
chr10	8786739	8789766	chr6-148468376-148471166	chr10	8786783	8787211	428
chr10	8786739	8789766	chr6-148468376-148471166	chr10	8787697	8788166	469
chr10	8785348	8786375	chr6-148471476-148473490	chr10	8785203	8786162	814
chr10	8755104	8763787	chr6-148506514-148515872	chr10	8756030	8756289	259
chr10	8755104	8763787	chr6-148506514-148515872	chr10	8756515	8758524	2009
chr10	8755104	8763787	chr6-148506514-148515872	chr10	8758752	8759605	853
chr10	8755104	8763787	chr6-148506514-148515872	chr10	8760251	8763893	3536
chr10	8232995	8233951	chr6-149034474-149039400	chr10	8232522	8233113	118
chr10	8232995	8233951	chr6-149034474-149039400	chr10	8233242	8234071	709
chr10	8211967	8215607	chr6-149058801-149062271	chr10	8212690	8214379	1689
chr10	7951922	7958867	chr6-149314992-149322470	chr10	7954099	7954405	306
chr10	7951922	7958867	chr6-149314992-149322470	chr10	7954601	7957403	2802
chr10	7664918	7668309	chr6-149744940-149748144	chr10	7667167	7668148	981
chr10	3572834	3574252	chr6-150417952-150419870	chr10	3573865	3574468	387
chr10	3628694	3631743	chr6-150451801-150453636	chr10	3630461	3631066	605
chr10	3856012	3859968	chr6-150711358-150714720	chr10	3857233	3857721	488
chr10	3856012	3859968	chr6-150711358-150714720	chr10	3857947	3859735	1788
chr10	3860904	3864918	chr6-150716398-150722183	chr10	3861988	3862731	743
chr10	3860904	3864918	chr6-150716398-150722183	chr10	3863170	3864570	1400
chr10	3888425	3892431	chr6-150751081-150755142	chr10	3890655	3893338	1776
chr10	4061435	4061989	chr6-150979039-150982519	chr10	4061657	4062186	332
chr10	4110163	4113122	chr6-151043391-151047043	chr10	4111551	4112130	579
chr10	4128410	4129502	chr6-151067333-151068877	chr10	4129266	4129593	236
chr10	4128410	4129502	chr6-151067333-151068877	chr10	4128455	4129100	645
chr10	4208855	4211181	chr6-151159710-151162701	chr10	4210007	4211139	1132
chr10	4281714	4282687	chr6-151253626-151256191	chr10	4282274	4282617	343
chr10	4333019	4336439	chr6-151323369-151328101	chr10	4333162	4333575	413
chr10	4333019	4336439	chr6-151323369-151328101	chr10	4333656	4335093	1437
chr10	4338784	4339575	chr6-151329182-151331783	chr10	4338602	4339335	551
chr10	4338784	4339575	chr6-151329182-151331783	chr10	4339342	4339858	233
chr10	5192848	5195753	chr6-152300454-152303411	chr10	5194236	5195027	791
chr10	7039099	7042158	chr6-154317235-154321316	chr10	7039814	7040206	392
chr10	7125163	7128504	chr6-154408967-154413268	chr10	7126342	7127131	789
chr10	7157574	7160850	chr6-154447174-154450305	chr10	7157985	7160058	2073
chr10	7182523	7185166	chr6-154476250-154481023	chr10	7182327	7184225	1702
chr17	3274722	3284139	chr6-154929822-154934981	chr17	3274200	3276041	1319
chr17	3274722	3284139	chr6-154929822-154934981	chr17	3279237	3283539	4302
chr17	3274722	3284139	chr6-154929822-154934981	chr17	3276238	3277114	876
chr17	3284512	3287856	chr6-154936260-154939566	chr17	3284068	3286814	2302
chr17	3326137	3327775	chr6-154993103-154996685	chr17	3325548	3327695	1558
chr17	3336757	3339857	chr6-155010481-155014493	chr17	3337193	3337944	751
chr17	3336757	3339857	chr6-155010481-155014493	chr17	3338150	3339119	969
chr17	3395597	3399034	chr6-155104472-155109213	chr17	3395813	3399023	3210
chr17	3404161	3404813	chr6-155116356-155117126	chr17	3403883	3406274	652
chr17	3431805	3433672	chr6-155152116-155156441	chr17	3433140	3433567	427
chr17	4902718	4909936	chr6-156684525-156689438	chr17	4906209	4909383	3174
chr17	4945067	4948046	chr6-156718119-156722842	chr17	4945229	4947299	2070
chr17	5124138	5127144	chr6-156931972-156936045	chr17	5124991	5125778	787
chr17	5124138	5127144	chr6-156931972-156936045	chr17	5125836	5126263	427
chr17	5136742	5142056	chr6-156950916-156956058	chr17	5137785	5140051	2266
chr17	5187513	5192658	chr6-157017887-157024266	chr17	5187279	5187673	160
chr17	5187513	5192658	chr6-157017887-157024266	chr17	5188021	5188486	465
chr17	5187513	5192658	chr6-157017887-157024266	chr17	5189040	5191018	1978
chr17	5287049	5289390	chr6-157143573-157146694	chr17	5286982	5287388	339
chr17	5287049	5289390	chr6-157143573-157146694	chr17	5287400	5287659	259
chr17	5799319	5805764	chr6-157759988-157766208	chr17	5804031	5806294	1733
chr17	5840307	5843686	chr6-157821699-157826381	chr17	5839806	5842591	2284
chr17	5909621	5912300	chr6-157911137-157913358	chr17	5911269	5912776	1031
chr17	5958605	5960447	chr6-158001314-158005715	chr17	5958882	5960694	1565
chr17	5975608	5978112	chr6-158017013-158020152	chr17	5975205	5977387	1779
chr17	5975608	5978112	chr6-158017013-158020152	chr17	5977697	5977913	216
chr17	6005576	6007125	chr6-158059733-158061144	chr17	6005111	6006887	1311
chr17	6005576	6007125	chr6-158059733-158061144	chr17	6006948	6007236	177
chr17	6270413	6271673	chr6-158557911-158562490	chr17	6270505	6270915	410
chr17	6779341	6780423	chr6-158813505-158814930	chr17	6778406	6780384	1043
chr17	6860082	6862593	chr6-158909318-158914140	chr17	6859670	6862423	2341
chr17	7634206	7634978	chr6-159427300-159428307	chr17	7633786	7635560	772
chr17	13007088	13010434	chr6-159690441-159695191	chr17	13007302	13008916	1614
chr17	12724023	12731758	chr6-160027869-160037526	chr17	12722081	12727404	3381
chr17	12341251	12345987	chr6-160958494-160962733	chr17	12343168	12343879	711
chr17	12341251	12345987	chr6-160958494-160962733	chr17	12344140	12344693	553
chr17	10744392	10745927	chr6-162856188-162857937	chr17	10744851	10745274	423
chr17	10384873	10392718	chr6-163334385-163341196	chr17	10389523	10391211	1688
chr17	10384873	10392718	chr6-163334385-163341196	chr17	10391373	10391709	336
chr17	10334618	10336028	chr6-163395958-163397697	chr17	10333994	10337022	1410
chr17	9904845	9906697	chr6-163943002-163945203	chr17	9904767	9906802	1852
chr17	8798697	8806150	chr6-165657905-165665593	chr17	8800504	8803696	3192
chr17	8506968	8509836	chr6-166004619-166007740	chr17	8507308	8509465	2157
chr17	7261876	7263200	chr6-166486776-166489236	chr17	7261925	7262532	607
chr17	7218618	7219424	chr6-166553636-166554908	chr17	7217968	7219698	806
chr17	7169348	7171775	chr6-166625480-166629377	chr17	7168283	7169843	495
chr17	7169348	7171775	chr6-166625480-166629377	chr17	7169999	7171125	1126
chr17	13478739	13480416	chr6-167441129-167444189	chr17	13478675	13480496	1677
chr17	13719024	13722995	chr6-167758329-167763330	chr17	13722889	13723419	106
chr17	14199142	14202364	chr6-168311133-168316197	chr17	14201310	14201553	243
chr17	14230527	14232625	chr6-168367156-168370158	chr17	14230425	14232347	1820
chr17	14396048	14396603	chr6-168647968-168649932	chr17	14395045	14397721	555
chr17	14599637	14601569	chr6-169042771-169047201	chr17	14599525	14600404	767
chr17	14599637	14601569	chr6-169042771-169047201	chr17	14600606	14601189	583
chr17	14624430	14625484	chr6-169086976-169088578	chr17	14624179	14625156	726
chr17	14626803	14628100	chr6-169092118-169093416	chr17	14626676	14628604	1297
chr17	14640433	14641747	chr6-169156032-169160654	chr17	14639802	14641574	1141
chr17	15342438	15343958	chr6-170243023-170246366	chr17	15343034	15343756	722
chr17	15379687	15382146	chr6-170294732-170297869	chr17	15380292	15381777	1485
chr17	15439762	15442282	chr6-170437068-170440999	chr17	15439831	15442116	2285
chr5	138779674	138780522	chr7-225929-228681	chr5	138778684	138779829	155
chr5	138875043	138876022	chr7-365921-370795	chr5	138874502	138876451	979
chr5	138927263	138934968	chr7-431482-440096	chr5	138929492	138933833	4341
chr5	138927263	138934968	chr7-431482-440096	chr5	138934277	138935101	691
chr5	138938815	138939171	chr7-444182-447145	chr5	138938684	138939715	356
chr5	138948009	138948312	chr7-454608-456127	chr5	138946987	138949377	303
chr5	138951920	138956777	chr7-459608-466424	chr5	138952739	138953669	930
chr5	138951920	138956777	chr7-459608-466424	chr5	138953828	138954331	503
chr5	138951920	138956777	chr7-459608-466424	chr5	138954547	138954965	418
chr5	138951920	138956777	chr7-459608-466424	chr5	138956304	138956770	466
chr5	139063914	139067821	chr7-607846-611791	chr5	139067031	139067570	539
chr5	139125802	139130575	chr7-710102-713897	chr5	139129157	139130152	995
chr5	139421295	139423327	chr7-1085839-1090248	chr5	139423159	139424035	168
chr5	139598629	139600070	chr7-1295598-1297953	chr5	139598380	139600547	1441
chr5	139617861	139620045	chr7-1320569-1325002	chr5	139618920	139620507	1125
chr5	139721454	139725444	chr7-1448998-1453698	chr5	139724075	139725560	1369
chr5	139721454	139725444	chr7-1448998-1453698	chr5	139722439	139723858	1419
chr5	139730804	139733318	chr7-1453830-1456378	chr5	139729649	139731777	973
chr5	139730804	139733318	chr7-1453830-1456378	chr5	139731928	139733746	1390
chr5	139812233	139814526	chr7-1553325-1556944	chr5	139813766	139814471	705
chr5	139886570	139888703	chr7-1637815-1639584	chr5	139887667	139888115	448
chr5	139892285	139896275	chr7-1644463-1649412	chr5	139892445	139893745	1300
chr5	139906859	139914486	chr7-1663139-1672395	chr5	139908097	139909417	1320
chr5	139906859	139914486	chr7-1663139-1672395	chr5	139912133	139912985	852
chr5	140002567	140008550	chr7-1809166-1813492	chr5	140006651	140007375	724
chr5	140002567	140008550	chr7-1809166-1813492	chr5	140008283	140008952	267
chr5	140041661	140045447	chr7-1861887-1867849	chr5	140041553	140042251	590
chr5	140041661	140045447	chr7-1861887-1867849	chr5	140043219	140044136	917
chr5	140077761	140078635	chr7-1911808-1916002	chr5	140078225	140078582	357
chr5	140102846	140103093	chr7-1954219-1955757	chr5	140101251	140103826	247
chr5	140216813	140225763	chr7-2099614-2113387	chr5	140222877	140224330	1453
chr5	140263788	140265528	chr7-2156870-2159403	chr5	140263642	140264100	312
chr5	140263788	140265528	chr7-2156870-2159403	chr5	140264331	140265726	1197
chr5	140377919	140379547	chr7-2297694-2301408	chr5	140378545	140378822	277
chr5	140377919	140379547	chr7-2297694-2301408	chr5	140379143	140379778	404
chr5	140389123	140389612	chr7-2313163-2315001	chr5	140388146	140389827	489
chr5	140571724	140575889	chr7-2487381-2491075	chr5	140571716	140572230	506
chr5	140571724	140575889	chr7-2487381-2491075	chr5	140572523	140573106	583
chr5	140571724	140575889	chr7-2487381-2491075	chr5	140575285	140575935	604
chr5	140579555	140584534	chr7-2494753-2501098	chr5	140578174	140582567	3012
chr5	140579555	140584534	chr7-2494753-2501098	chr5	140582726	140585154	1808
chr5	140654303	140664721	chr7-2610990-2625625	chr5	140659821	140660204	383
chr5	140654303	140664721	chr7-2610990-2625625	chr5	140662340	140662826	486
chr5	140620564	140627339	chr7-2658239-2665216	chr5	140619636	140622396	1832
chr5	140620564	140627339	chr7-2658239-2665216	chr5	140625112	140625385	273
chr5	140788710	140792603	chr7-2800529-2804359	chr5	140788462	140792960	3893
chr5	142367337	142367805	chr7-4640618-4643724	chr5	142366704	142369094	468
chr5	142371142	142372156	chr7-4649006-4653375	chr5	142370363	142373512	1014
chr5	142380481	142380900	chr7-4660874-4663472	chr5	142379209	142381662	419
chr5	142386729	142387260	chr7-4667319-4670084	chr5	142382791	142388052	531
chr5	142415539	142416620	chr7-4705471-4710163	chr5	142416063	142417034	557
chr5	142440370	142444044	chr7-4742007-4750511	chr5	142443289	142444072	755
chr5	142440370	142444044	chr7-4742007-4750511	chr5	142438691	142443222	2852
chr5	142488269	142488640	chr7-4791370-4794132	chr5	142488210	142488721	371
chr5	142701865	142703921	chr7-5282725-5285043	chr5	142701720	142703009	1144
chr5	142800094	142800645	chr7-5406167-5409561	chr5	142800236	142801300	409
chr5	142842050	142842655	chr7-5449525-5452865	chr5	142841103	142842680	605
chr5	142867724	142870980	chr7-5476575-5480980	chr5	142868160	142868416	256
chr5	142867724	142870980	chr7-5476575-5480980	chr5	142870625	142871293	355
chr5	142867724	142870980	chr7-5476575-5480980	chr5	142868467	142870185	1718
chr5	142877283	142877549	chr7-5486105-5488324	chr5	142877076	142877793	266
chr5	142974737	142974965	chr7-5606846-5608879	chr5	142973971	142975639	228
chr5	142977427	142977766	chr7-5610175-5611061	chr5	142977476	142977866	290
chr5	143000634	143010350	chr7-5630672-5639336	chr5	142999657	143003498	2864
chr5	143000634	143010350	chr7-5630672-5639336	chr5	143004244	143004679	435
chr5	143000634	143010350	chr7-5630672-5639336	chr5	143009422	143011327	928
chr5	143052599	143060048	chr7-5689702-5698348	chr5	143052857	143054547	1690
chr5	143052599	143060048	chr7-5689702-5698348	chr5	143056088	143056682	594
chr5	143052599	143060048	chr7-5689702-5698348	chr5	143057595	143059953	2358
chr5	143700700	143708264	chr7-6164456-6172916	chr5	143701270	143701581	311
chr5	143700700	143708264	chr7-6164456-6172916	chr5	143701671	143701878	207
chr5	143700700	143708264	chr7-6164456-6172916	chr5	143705646	143706338	692
chr5	143700700	143708264	chr7-6164456-6172916	chr5	143706517	143708005	1488
chr5	143653474	143657334	chr7-6224717-6231647	chr5	143654001	143658737	3333
chr5	143637323	143641082	chr7-6249970-6254119	chr5	143637432	143641107	3650
chr5	143632534	143635765	chr7-6256056-6259716	chr5	143631792	143634158	1624
chr5	143632534	143635765	chr7-6256056-6259716	chr5	143634556	143635844	1209
chr5	143517167	143518513	chr7-6384080-6387273	chr5	143517136	143518212	1045
chr5	143464414	143465286	chr7-6446566-6449628	chr5	143464043	143465122	708
chr5	143180039	143181343	chr7-6728673-6731319	chr5	143180099	143181396	1244
chr6	7842679	7847426	chr7-7180684-7186402	chr6	7843617	7845624	2007
chr6	8067746	8071993	chr7-7425967-7431069	chr6	8067884	8069148	1264
chr6	8067746	8071993	chr7-7425967-7431069	chr6	8069479	8070123	644
chr6	8691403	8695547	chr7-8188376-8191638	chr6	8692698	8695510	2812
chr6	10969661	10971718	chr7-10121488-10123646	chr6	10969822	10970202	380
chr6	10969661	10971718	chr7-10121488-10123646	chr6	10970556	10971147	591
chr12	40016664	40017559	chr7-12715365-12717112	chr12	40016482	40017588	895
chr12	38842068	38845305	chr7-13918795-13921768	chr12	38843352	38844617	1265
chr12	38786972	38791686	chr7-13979032-13982952	chr12	38788227	38789038	811
chr12	38786972	38791686	chr7-13979032-13982952	chr12	38789186	38789624	438
chr12	36931461	36935901	chr7-15837953-15841738	chr12	36933042	36933583	541
chr12	36861863	36864526	chr7-15915775-15918440	chr12	36862957	36863667	710
chr12	36720210	36722740	chr7-16062725-16065222	chr12	36720764	36721511	747
chr12	36720210	36722740	chr7-16062725-16065222	chr12	36721532	36721888	356
chr12	36720210	36722740	chr7-16062725-16065222	chr12	36722501	36723406	239
chr12	36312208	36318908	chr7-16461039-16467565	chr12	36313442	36318090	4648
chr12	36312208	36318908	chr7-16461039-16467565	chr12	36318536	36318982	372
chr12	35842977	35847492	chr7-16967308-16968722	chr12	35846711	35847162	451
chr12	34790871	34793383	chr7-18211725-18214427	chr12	34791380	34792156	776
chr12	34790871	34793383	chr7-18211725-18214427	chr12	34792296	34792773	477
chr12	34656456	34658949	chr7-18351946-18354426	chr12	34657895	34658386	491
chr12	34526266	34530322	chr7-18494269-18498224	chr12	34527918	34529533	1615
chr12	34431018	34432589	chr7-18591015-18592472	chr12	34431448	34432169	721
chr12	34431018	34432589	chr7-18591015-18592472	chr12	34432253	34432586	333
chr12	34268392	34271215	chr7-18781213-18783974	chr12	34268624	34268889	265
chr12	34268392	34271215	chr7-18781213-18783974	chr12	34268903	34271089	2186
chr12	34246528	34249574	chr7-18791956-18795237	chr12	34247774	34249253	1479
chr12	34217937	34222268	chr7-18828136-18833126	chr12	34218502	34219153	651
chr12	34217937	34222268	chr7-18828136-18833126	chr12	34220051	34221812	1761
chr12	34214490	34216699	chr7-18834323-18836644	chr12	34213897	34216451	1961
chr12	34197670	34202440	chr7-18844624-18849483	chr12	34198542	34202351	3809
chr12	34168941	34170934	chr7-18873718-18875666	chr12	34169419	34169667	248
chr12	34168941	34170934	chr7-18873718-18875666	chr12	34169820	34170622	802
chr12	34168941	34170934	chr7-18873718-18875666	chr12	34170683	34171047	251
chr12	34128070	34134909	chr7-18914490-18917837	chr12	34132076	34134035	1959
chr12	34049589	34054474	chr7-18993822-18999328	chr12	34049633	34050111	478
chr12	34049589	34054474	chr7-18993822-18999328	chr12	34050924	34052523	1599
chr12	34049589	34054474	chr7-18993822-18999328	chr12	34052620	34052927	307
chr12	34049589	34054474	chr7-18993822-18999328	chr12	34053044	34053513	469
chr12	33971313	33975349	chr7-19099452-19103515	chr12	33971616	33971841	225
chr12	33971313	33975349	chr7-19099452-19103515	chr12	33972250	33974807	2557
chr12	33971313	33975349	chr7-19099452-19103515	chr12	33975196	33975812	153
chr12	33716532	33718530	chr7-19377223-19379230	chr12	33717607	33718390	783
chr12	117680872	117690914	chr7-22191637-22197519	chr12	117688345	117689687	1342
chr5	5748798	5749405	chr7-22499557-22501333	chr5	5748948	5749380	432
chr6	50303604	50308852	chr7-24810627-24815704	chr6	50304382	50305021	639
chr6	50678653	50683164	chr7-25258991-25263086	chr6	50678615	50679538	885
chr6	50678653	50683164	chr7-25258991-25263086	chr6	50680975	50681731	756
chr6	50720117	50722332	chr7-25302970-25305390	chr6	50720460	50721310	850
chr6	50720117	50722332	chr7-25302970-25305390	chr6	50721357	50722280	923
chr6	50801219	50805622	chr7-25383573-25388060	chr6	50802529	50803737	1208
chr6	50801219	50805622	chr7-25383573-25388060	chr6	50805144	50805548	404
chr6	50805877	50814420	chr7-25388323-25398107	chr6	50806264	50825722	8156
chr6	50814640	50815711	chr7-25398336-25399511	chr6	50806264	50825722	1071
chr6	50818775	50824096	chr7-25405253-25410859	chr6	50806264	50825722	5321
chr6	50889687	50893592	chr7-25494219-25497551	chr6	50889912	50892547	2635
chr6	50889687	50893592	chr7-25494219-25497551	chr6	50892711	50893675	881
chr6	50956755	50963551	chr7-25594842-25601691	chr6	50953936	50963597	6796
chr6	50966604	50972038	chr7-25612593-25618707	chr6	50965899	50970521	3917
chr6	50966604	50972038	chr7-25612593-25618707	chr6	50970630	50974398	1408
chr6	50972288	50985665	chr7-25619014-25634521	chr6	50970630	50974398	2110
chr6	50972288	50985665	chr7-25619014-25634521	chr6	50974580	50975916	1336
chr6	50972288	50985665	chr7-25619014-25634521	chr6	50976039	50976263	224
chr6	50972288	50985665	chr7-25619014-25634521	chr6	50976588	50992400	9077
chr6	50998573	51023161	chr7-25652290-25680158	chr6	51013956	51018341	4385
chr6	50998573	51023161	chr7-25652290-25680158	chr6	51018980	51019307	327
chr6	50998573	51023161	chr7-25652290-25680158	chr6	51019888	51020138	250
chr6	50998573	51023161	chr7-25652290-25680158	chr6	51020844	51021654	810
chr6	50998573	51023161	chr7-25652290-25680158	chr6	51021907	51023866	1254
chr6	50998573	51023161	chr7-25652290-25680158	chr6	50998050	51013940	15367
chr6	51043732	51045867	chr7-25706508-25709178	chr6	51043461	51046488	2135
chr6	51058313	51069190	chr7-25724176-25736008	chr6	51055305	51058453	140
chr6	51058313	51069190	chr7-25724176-25736008	chr6	51058993	51062998	4005
chr6	51058313	51069190	chr7-25724176-25736008	chr6	51063087	51063428	341
chr6	51058313	51069190	chr7-25724176-25736008	chr6	51063645	51063913	268
chr6	51058313	51069190	chr7-25724176-25736008	chr6	51064874	51066531	1657
chr6	51058313	51069190	chr7-25724176-25736008	chr6	51066725	51070962	2465
chr6	51084068	51085152	chr7-25761613-25763880	chr6	51083019	51086746	1084
chr6	51097570	51101083	chr7-25776303-25780238	chr6	51097842	51098349	507
chr6	51097570	51101083	chr7-25776303-25780238	chr6	51099730	51100223	493
chr6	51103053	51107160	chr7-25785866-25792450	chr6	51102658	51105627	2574
chr6	51115808	51126377	chr7-25801714-25811161	chr6	51121343	51122623	1280
chr6	51115808	51126377	chr7-25801714-25811161	chr6	51122854	51123273	419
chr6	51115808	51126377	chr7-25801714-25811161	chr6	51124397	51124710	313
chr6	51115808	51126377	chr7-25801714-25811161	chr6	51116133	51121185	5052
chr6	51144628	51152052	chr7-25827516-25838296	chr6	51147224	51149427	2203
chr6	51144628	51152052	chr7-25827516-25838296	chr6	51151776	51152541	276
chr6	51144628	51152052	chr7-25827516-25838296	chr6	51150459	51151599	1140
chr6	51153551	51180493	chr7-25839975-25864596	chr6	51153145	51153710	159
chr6	51153551	51180493	chr7-25839975-25864596	chr6	51153989	51154767	778
chr6	51153551	51180493	chr7-25839975-25864596	chr6	51155196	51155553	357
chr6	51153551	51180493	chr7-25839975-25864596	chr6	51156413	51157719	1306
chr6	51153551	51180493	chr7-25839975-25864596	chr6	51160695	51165227	4532
chr6	51153551	51180493	chr7-25839975-25864596	chr6	51165386	51175156	9770
chr6	51208773	51210357	chr7-25892751-25894243	chr6	51209359	51209602	243
chr6	51338844	51339790	chr7-26022145-26023526	chr6	51338382	51340773	946
chr6	51401204	51403684	chr7-26100598-26102885	chr6	51401454	51402078	624
chr6	52011829	52013279	chr7-26863737-26866007	chr6	52012139	52013244	1105
chr6	52867620	52870151	chr7-27951261-27954187	chr6	52868403	52869042	639
chr6	52950464	52953808	chr7-28053775-28056285	chr6	52951834	52952504	670
chr6	52950464	52953808	chr7-28053775-28056285	chr6	52952663	52952951	288
chr6	52959823	52965041	chr7-28064218-28072749	chr6	52960200	52962807	2607
chr6	52959823	52965041	chr7-28064218-28072749	chr6	52962959	52963792	833
chr6	52959823	52965041	chr7-28064218-28072749	chr6	52963855	52964768	913
chr6	53266793	53269109	chr7-28389178-28391531	chr6	53267643	53268883	1240
chr6	53266793	53269109	chr7-28389178-28391531	chr6	53268945	53269616	164
chr6	53285580	53291516	chr7-28407460-28413602	chr6	53286268	53286719	451
chr6	53285580	53291516	chr7-28407460-28413602	chr6	53287306	53289380	2074
chr6	53361942	53366915	chr7-28479031-28484441	chr6	53362907	53363506	599
chr6	53361942	53366915	chr7-28479031-28484441	chr6	53363575	53364684	1109
chr6	53361942	53366915	chr7-28479031-28484441	chr6	53364845	53365140	295
chr6	53361942	53366915	chr7-28479031-28484441	chr6	53365725	53366125	400
chr6	53395003	53399477	chr7-28516025-28521179	chr6	53398219	53399053	834
chr6	53395003	53399477	chr7-28516025-28521179	chr6	53393533	53396181	1178
chr6	53449139	53453047	chr7-28572602-28576496	chr6	53448966	53449749	610
chr6	53449139	53453047	chr7-28572602-28576496	chr6	53449839	53450812	973
chr6	53449139	53453047	chr7-28572602-28576496	chr6	53450892	53453406	2155
chr6	53462441	53463566	chr7-28586353-28587516	chr6	53462850	53463232	382
chr6	53462441	53463566	chr7-28586353-28587516	chr6	53463269	53463565	296
chr6	53468428	53472261	chr7-28591195-28595096	chr6	53469541	53470342	801
chr6	53468428	53472261	chr7-28591195-28595096	chr6	53470395	53471621	1226
chr6	53468428	53472261	chr7-28591195-28595096	chr6	53471893	53473840	368
chr6	53517416	53521083	chr7-28629264-28633101	chr6	53517330	53517787	371
chr6	53528502	53532285	chr7-28640643-28644472	chr6	53530260	53531342	1082
chr6	53568552	53576780	chr7-28681065-28690225	chr6	53568718	53569133	415
chr6	53568552	53576780	chr7-28681065-28690225	chr6	53569321	53570456	1135
chr6	53568552	53576780	chr7-28681065-28690225	chr6	53570837	53571180	343
chr6	53568552	53576780	chr7-28681065-28690225	chr6	53571865	53574639	2774
chr6	53568552	53576780	chr7-28681065-28690225	chr6	53576424	53577980	356
chr6	53568552	53576780	chr7-28681065-28690225	chr6	53574665	53575697	1032
chr6	53610197	53616393	chr7-28724003-28730564	chr6	53611961	53613684	1723
chr6	53610197	53616393	chr7-28724003-28730564	chr6	53614141	53614628	487
chr6	53610197	53616393	chr7-28724003-28730564	chr6	53615328	53616010	682
chr6	53661531	53665409	chr7-28782790-28786400	chr6	53663163	53664231	1068
chr6	53688517	53690547	chr7-28812934-28814936	chr6	53688177	53688649	132
chr6	53688517	53690547	chr7-28812934-28814936	chr6	53688939	53689534	595
chr6	54272113	54273977	chr7-29479257-29481241	chr6	54271823	54274244	1864
chr6	54485043	54486679	chr7-29883380-29885746	chr6	54485113	54486018	905
chr6	54720141	54722643	chr7-30172252-30174684	chr6	54719549	54720244	103
chr6	55286907	55289188	chr7-30861976-30864827	chr6	55288007	55288790	783
chr6	55311872	55315176	chr7-30885296-30889219	chr6	55312714	55313030	316
chr6	55311872	55315176	chr7-30885296-30889219	chr6	55309568	55312659	787
chr6	55342191	55343475	chr7-30917917-30919748	chr6	55342487	55342985	498
chr6	55433486	55437580	chr7-31026001-31030677	chr6	55433914	55435519	1605
chr6	55433486	55437580	chr7-31026001-31030677	chr6	55435594	55436074	480
chr6	55520031	55520209	chr7-31134707-31135135	chr6	55519994	55520261	178
chr6	56703083	56709212	chr7-32488830-32491865	chr6	56703995	56704986	991
chr9	22961536	22963095	chr7-33650058-33651588	chr9	22962176	22962841	665
chr9	22992942	22994876	chr7-33685019-33687304	chr9	22993644	22994457	813
chr9	23031471	23032820	chr7-33721818-33723237	chr9	23032138	23032356	218
chr9	23035062	23036974	chr7-33726075-33728571	chr9	23035676	23036651	975
chr9	23124165	23126995	chr7-33813532-33816186	chr9	23123845	23124385	220
chr9	23124165	23126995	chr7-33813532-33816186	chr9	23125174	23126572	1398
chr9	25377072	25378844	chr7-36035675-36039162	chr9	25377875	25378239	364
chr9	25385544	25389195	chr7-36046911-36050122	chr9	25387100	25387790	690
chr9	25525605	25532528	chr7-36213226-36218276	chr9	25525639	25528448	2809
chr9	25574227	25583992	chr7-36275782-36282797	chr9	25573584	25575154	927
chr9	25590993	25592999	chr7-36290403-36293113	chr9	25591458	25592181	723
chr9	22411381	22412064	chr7-36366431-36368663	chr9	22411190	22411860	479
chr13	20287841	20291285	chr7-37210627-37213988	chr13	20288145	20288926	781
chr13	20287841	20291285	chr7-37210627-37213988	chr13	20290016	20290645	629
chr13	20172806	20175844	chr7-37352911-37356014	chr13	20173955	20174939	984
chr13	20172806	20175844	chr7-37352911-37356014	chr13	20175024	20175634	610
chr13	19618214	19620319	chr7-37919976-37922199	chr13	19618955	19619933	978
chr13	18716802	18718012	chr7-38908050-38909688	chr13	18717229	18717752	523
chr13	18614411	18615447	chr7-38975696-38976966	chr13	18614714	18615293	579
chr13	16281925	16284992	chr7-41445334-41448364	chr13	16282469	16282960	491
chr13	15660801	15669259	chr7-42014616-42025462	chr13	15662332	15662713	381
chr13	15660801	15669259	chr7-42014616-42025462	chr13	15664679	15665310	631
chr13	15602393	15603442	chr7-42090185-42093141	chr13	15602539	15603318	779
chr13	15588712	15590802	chr7-42105625-42107971	chr13	15589907	15591204	895
chr13	15551282	15553926	chr7-42142467-42145459	chr13	15551575	15551908	333
chr13	15551282	15553926	chr7-42142467-42145459	chr13	15552077	15552827	750
chr13	15551282	15553926	chr7-42142467-42145459	chr13	15553281	15553651	370
chr13	15536917	15547069	chr7-42149877-42157660	chr13	15537139	15537512	373
chr13	15536917	15547069	chr7-42149877-42157660	chr13	15537711	15538050	339
chr13	15536917	15547069	chr7-42149877-42157660	chr13	15541414	15543577	2163
chr13	15536917	15547069	chr7-42149877-42157660	chr13	15543676	15546957	3281
chr13	15344484	15349651	chr7-42336384-42341561	chr13	15347094	15347396	302
chr13	15324709	15330285	chr7-42350140-42352445	chr13	15325252	15325603	351
chr13	15211841	15213383	chr7-42453199-42454988	chr13	15211654	15212036	195
chr13	15211841	15213383	chr7-42453199-42454988	chr13	15212102	15213142	1040
chr11	5840037	5840673	chr7-44086546-44089157	chr11	5840174	5840582	408
chr11	5891052	5893030	chr7-44130653-44133018	chr11	5891840	5893585	1190
chr11	5967015	5968549	chr7-44213375-44215575	chr11	5967391	5967669	278
chr11	5967015	5968549	chr7-44213375-44215575	chr11	5967850	5969144	699
chr11	5999914	6002137	chr7-44257254-44259852	chr11	5999580	6001789	1875
chr11	6404069	6406666	chr7-44766451-44771333	chr11	6403908	6407543	2597
chr11	8438130	8440134	chr7-47284424-47287885	chr11	8438386	8440677	1748
chr11	8438130	8440134	chr7-47284424-47287885	chr11	8437590	8438290	160
chr11	8456256	8458837	chr7-47313371-47316884	chr11	8456234	8458960	2581
chr11	8465624	8473945	chr7-47323716-47334559	chr11	8466371	8470512	4141
chr11	8502030	8507229	chr7-47377838-47385471	chr11	8503520	8503954	434
chr11	8502030	8507229	chr7-47377838-47385471	chr11	8504170	8504617	447
chr11	8511740	8515773	chr7-47390375-47394408	chr11	8512888	8514733	1845
chr11	8523237	8525272	chr7-47404677-47408451	chr11	8522805	8524654	1417
chr11	8539582	8542429	chr7-47426376-47429898	chr11	8539094	8541563	1981
chr11	8539582	8542429	chr7-47426376-47429898	chr11	8541725	8542404	679
chr11	8578023	8603016	chr7-47479923-47509732	chr11	8579563	8580125	562
chr11	8578023	8603016	chr7-47479923-47509732	chr11	8585297	8585682	385
chr11	8578023	8603016	chr7-47479923-47509732	chr11	8587407	8588015	608
chr11	8578023	8603016	chr7-47479923-47509732	chr11	8588978	8589384	406
chr11	8578023	8603016	chr7-47479923-47509732	chr11	8589397	8590186	789
chr11	8578023	8603016	chr7-47479923-47509732	chr11	8602775	8603276	241
chr11	8578023	8603016	chr7-47479923-47509732	chr11	8600395	8602119	1724
chr11	8607328	8609589	chr7-47511244-47515617	chr11	8609173	8609638	416
chr11	8609722	8611782	chr7-47518892-47522704	chr11	8610965	8611312	347
chr11	8621912	8628831	chr7-47533281-47541522	chr11	8621195	8626492	4580
chr11	8621912	8628831	chr7-47533281-47541522	chr11	8626552	8627317	765
chr11	8638240	8640652	chr7-47550260-47553888	chr11	8639699	8641075	953
chr11	8690943	8693801	chr7-47633949-47642921	chr11	8690517	8691241	298
chr11	8690943	8693801	chr7-47633949-47642921	chr11	8691311	8694339	2490
chr11	8811247	8812865	chr7-47761682-47766000	chr11	8811063	8812253	1006
chr11	11807376	11809072	chr7-50449034-50451540	chr11	11807791	11812534	1281
chr11	12429284	12432844	chr7-51273901-51277692	chr11	12429939	12430588	649
chr11	12429284	12432844	chr7-51273901-51277692	chr11	12430779	12431125	346
chr11	16557176	16559996	chr7-54809824-54812609	chr11	16558029	16560374	1967
chr11	16605254	16608765	chr7-54841046-54843174	chr11	16606081	16607301	1220
chr11	16778860	16784948	chr7-55052441-55058124	chr11	16778390	16779074	214
chr11	16778860	16784948	chr7-55052441-55058124	chr11	16784383	16784709	326
chr11	16808901	16811165	chr7-55084741-55088808	chr11	16808630	16810717	1816
chr11	16828532	16834255	chr7-55107772-55112926	chr11	16830322	16830679	357
chr11	16828532	16834255	chr7-55107772-55112926	chr11	16830872	16831164	292
chr11	16828532	16834255	chr7-55107772-55112926	chr11	16831389	16832864	1475
chr11	16843295	16850028	chr7-55125559-55132212	chr11	16843470	16844730	1260
chr11	16843295	16850028	chr7-55125559-55132212	chr11	16848704	16849358	654
chr11	16894236	16896744	chr7-55176029-55181119	chr11	16894555	16896984	2189
chr5	129724816	129727255	chr7-55963653-55967267	chr5	129724172	129726107	1291
chr5	129778641	129779579	chr7-56032820-56035388	chr5	129778895	129779885	684
chr5	129908482	129908902	chr7-65080249-65082284	chr5	129907882	129909262	420
chr4	106560596	106562359	chr7-65250566-65253211	chr4	106559998	106563691	1763
chr5	129778641	129779528	chr7-65730956-65732439	chr5	129778895	129779885	633
chr5	130029193	130029551	chr7-66043513-66044883	chr5	130028941	130030133	358
chr5	130046948	130051493	chr7-66143994-66149283	chr5	130048729	130049188	459
chr5	130059533	130060308	chr7-66150220-66154900	chr5	130059488	130059928	395
chr5	134014320	134015215	chr7-67462163-67465899	chr5	134013310	134015807	895
chr5	133999657	134000943	chr7-67495471-67497983	chr5	133998930	134001072	1286
chr5	133311031	133311632	chr7-68510407-68511886	chr5	133311013	133312033	601
chr5	132709824	132712896	chr7-69364107-69367346	chr5	132709729	132711192	1368
chr5	132466245	132469550	chr7-69676745-69679583	chr5	132468003	132468311	308
chr5	132200167	132202238	chr7-69961835-69963650	chr5	132201207	132201654	447
chr5	132200167	132202238	chr7-69961835-69963650	chr5	132201937	132202234	297
chr5	132160199	132162802	chr7-70004809-70007173	chr5	132160981	132162819	1821
chr5	132072332	132076038	chr7-70091326-70095117	chr5	132072322	132072972	640
chr5	132072332	132076038	chr7-70091326-70095117	chr5	132073182	132076219	2856
chr5	131850178	131855933	chr7-70352865-70359570	chr5	131850567	131851111	544
chr5	131850178	131855933	chr7-70352865-70359570	chr5	131851215	131852793	1578
chr5	131850178	131855933	chr7-70352865-70359570	chr5	131855549	131855895	346
chr5	131747764	131751196	chr7-70456211-70460155	chr5	131749342	131750265	923
chr5	131731722	131738066	chr7-70469677-70476024	chr5	131732529	131733787	1258
chr5	131731722	131738066	chr7-70469677-70476024	chr5	131734895	131736224	1329
chr5	131731722	131738066	chr7-70469677-70476024	chr5	131737008	131737322	314
chr5	131731722	131738066	chr7-70469677-70476024	chr5	131737568	131738184	498
chr5	131710517	131713095	chr7-70493505-70495749	chr5	131709899	131711860	1343
chr5	131707425	131709842	chr7-70497679-70500657	chr5	131707352	131707924	499
chr5	131629209	131632678	chr7-70581297-70586215	chr5	131630706	131632747	1972
chr5	131584612	131587092	chr7-70629906-70632200	chr5	131585649	131585931	282
chr5	131533595	131539406	chr7-70692820-70698842	chr5	131535549	131539352	3803
chr5	131520020	131527301	chr7-70703675-70707104	chr5	131525638	131527494	1663
chr5	130621250	130623774	chr7-72097834-72101120	chr5	130621456	130624991	2318
chr5	130447748	130450680	chr7-72335407-72338362	chr5	130448785	130449556	771
chr5	135290692	135291864	chr7-73357660-73360242	chr5	135291246	135291702	456
chr5	135276180	135276750	chr7-73375761-73378920	chr5	135273765	135277302	570
chr5	135269426	135272124	chr7-73394057-73401293	chr5	135269680	135269958	278
chr5	135269426	135272124	chr7-73394057-73401293	chr5	135270988	135271256	268
chr5	135269426	135272124	chr7-73394057-73401293	chr5	135271439	135272104	665
chr5	135263836	135264756	chr7-73408652-73412424	chr5	135263367	135265760	920
chr5	135253551	135258774	chr7-73421885-73430448	chr5	135251998	135255187	1636
chr5	135253551	135258774	chr7-73421885-73430448	chr5	135257595	135261242	1179
chr5	135241519	135246194	chr7-73440103-73445420	chr5	135241813	135242060	247
chr5	135241519	135246194	chr7-73440103-73445420	chr5	135242901	135243388	487
chr5	135241519	135246194	chr7-73440103-73445420	chr5	135245721	135246110	389
chr5	135089394	135090027	chr7-73647812-73648640	chr5	135089334	135090628	633
chr5	135026010	135029377	chr7-73715239-73717183	chr5	135025555	135026494	484
chr5	135026010	135029377	chr7-73715239-73717183	chr5	135028529	135029621	848
chr5	134945067	134948178	chr7-73829689-73833351	chr5	134945554	134948181	2624
chr5	134894839	134898272	chr7-73868431-73872708	chr5	134894655	134896361	1522
chr5	134894839	134898272	chr7-73868431-73872708	chr5	134896785	134898424	1487
chr5	134864980	134867898	chr7-73898924-73902897	chr5	134864486	134865919	939
chr5	134864980	134867898	chr7-73898924-73902897	chr5	134866099	134869893	1799
chr5	134842982	134847292	chr7-73918545-73921381	chr5	134846147	134847858	1145
chr5	134832943	134833470	chr7-73921988-73922514	chr5	134832906	134833358	415
chr5	134725141	134729853	chr7-74041880-74046557	chr5	134727918	134728863	945
chr5	134672770	134679466	chr7-74091447-74097089	chr5	134678715	134679249	534
chr5	134672770	134679466	chr7-74091447-74097089	chr5	134674951	134678478	3527
chr5	134568922	134571718	chr7-74271126-74273893	chr5	134568082	134570019	1097
chr5	134568922	134571718	chr7-74271126-74273893	chr5	134571362	134573084	356
chr5	134427600	134428157	chr7-74489564-74491278	chr5	134427422	134428657	557
chr5	134417045	134421460	chr7-74504029-74508261	chr5	134418211	134418963	752
chr5	134417045	134421460	chr7-74504029-74508261	chr5	134419346	134420440	1094
chr5	134417045	134421460	chr7-74504029-74508261	chr5	134420719	134421595	741
chr5	134118749	134120452	chr7-74992458-74995222	chr5	134119383	134119938	555
chr5	135392427	135394565	chr7-75441550-75443584	chr5	135393430	135395199	1135
chr5	135483140	135491773	chr7-75634562-75641674	chr5	135485297	135485627	330
chr5	135483140	135491773	chr7-75634562-75641674	chr5	135485990	135486202	212
chr5	135483140	135491773	chr7-75634562-75641674	chr5	135487477	135487964	487
chr5	135483140	135491773	chr7-75634562-75641674	chr5	135488029	135490700	2671
chr5	135524243	135526275	chr7-75711019-75713460	chr5	135524855	135525710	855
chr5	135632545	135634804	chr7-75873943-75881166	chr5	135632471	135633832	1287
chr5	135650897	135651903	chr7-75892139-75894214	chr5	135651238	135652172	665
chr5	135724875	135727666	chr7-75964771-75970704	chr5	135723799	135727611	2736
chr5	129908474	129908902	chr7-76164730-76168025	chr5	129907882	129909262	428
chr5	135852007	135855331	chr7-76258976-76263108	chr5	135852007	135852557	550
chr5	135903182	135906933	chr7-76316297-76321076	chr5	135902898	135904970	1788
chr5	135903182	135906933	chr7-76316297-76321076	chr5	135905439	135906222	783
chr5	135956968	135958077	chr7-76378428-76381672	chr5	135956448	135958872	1109
chr5	135961707	135963936	chr7-76391746-76394566	chr5	135960733	135963672	1965
chr5	20701011	20703943	chr7-78017966-78021460	chr5	20701583	20703310	1727
chr5	17573842	17576354	chr7-80917356-80920309	chr5	17573700	17575430	1588
chr5	13525920	13530678	chr7-84039828-84043688	chr5	13525552	13526163	243
chr5	13525920	13530678	chr7-84039828-84043688	chr5	13526696	13528167	1471
chr5	13468717	13472438	chr7-84111214-84115098	chr5	13469379	13470868	1489
chr5	13397598	13404247	chr7-84190546-84196998	chr5	13398328	13400862	2534
chr5	12506930	12508362	chr7-85065281-85067081	chr5	12507279	12508174	895
chr5	8892872	8894507	chr7-87474970-87476426	chr5	8893462	8894106	644
chr5	5481053	5484231	chr7-90450877-90457246	chr5	5483680	5484149	469
chr5	5342244	5354696	chr7-90623196-90627537	chr5	5341654	5344159	1915
chr5	4842133	4844332	chr7-91164148-91165829	chr5	4843228	4843969	741
chr5	4483744	4487829	chr7-91564511-91568918	chr5	4484057	4487120	3063
chr5	4351608	4357609	chr7-91655375-91659581	chr5	4354487	4354744	257
chr5	4351608	4357609	chr7-91655375-91659581	chr5	4355623	4356294	671
chr5	4310701	4312311	chr7-91693949-91695613	chr5	4311004	4311544	540
chr5	3667019	3669405	chr7-92422877-92426229	chr5	3666690	3667200	181
chr5	3150400	3154199	chr7-93042749-93046415	chr5	3152213	3152691	478
chr6	4416142	4426076	chr7-94294804-94307604	chr6	4416857	4418853	1996
chr6	4416142	4426076	chr7-94294804-94307604	chr6	4419173	4419963	790
chr6	4429280	4433115	chr7-94312392-94316019	chr6	4430333	4431546	1213
chr6	4429280	4433115	chr7-94312392-94316019	chr6	4432134	4432460	326
chr6	4435103	4439603	chr7-94321708-94326771	chr6	4436009	4437560	1551
chr6	4435103	4439603	chr7-94321708-94326771	chr6	4437758	4438118	360
chr6	4453292	4462613	chr7-94343963-94351997	chr6	4455172	4459132	3960
chr6	4471276	4492865	chr7-94363201-94378706	chr6	4482823	4485522	2699
chr6	4471276	4492865	chr7-94363201-94378706	chr6	4487294	4491120	3826
chr6	4998699	4999148	chr7-95045764-95047729	chr6	4998657	4999952	449
chr6	5507767	5513390	chr7-95606752-95612044	chr6	5509409	5509830	421
chr6	5991781	5994202	chr7-96060058-96063274	chr6	5991236	5993618	1837
chr6	5991781	5994202	chr7-96060058-96063274	chr6	5994046	5994408	156
chr6	6005075	6009278	chr7-96074836-96079342	chr6	6005427	6006884	1457
chr6	6111914	6114411	chr7-96187190-96190391	chr6	6112153	6114091	1938
chr6	6846420	6852279	chr7-96987832-96994336	chr6	6850259	6850827	568
chr5	144254399	144259741	chr7-98280338-98286469	chr5	144254215	144259171	4772
chr5	138084683	138085111	chr7-99550296-99553692	chr5	138084530	138086212	428
chr5	137667625	137677018	chr7-100543848-100548957	chr5	137669113	137669425	312
chr5	137667625	137677018	chr7-100543848-100548957	chr5	137670611	137672903	2292
chr5	137648526	137650487	chr7-100565987-100567800	chr5	137649468	137650387	919
chr5	137372258	137376178	chr7-100800826-100805460	chr5	137374595	137376383	1583
chr5	137338295	137340101	chr7-100834263-100841030	chr5	137337032	137340591	1806
chr5	137075526	137076826	chr7-101120521-101124048	chr5	137075954	137077028	872
chr5	136962022	136963184	chr7-101243170-101246359	chr5	136961334	136963231	1162
chr5	136872499	136872861	chr7-101377340-101380582	chr5	136872023	136872876	362
chr5	136861171	136861955	chr7-101394037-101397427	chr5	136860579	136866201	784
chr5	136843960	136844521	chr7-101434188-101438274	chr5	136842523	136844979	561
chr5	136838018	136840364	chr7-101439677-101444517	chr5	136839971	136841023	393
chr5	136838018	136840364	chr7-101439677-101444517	chr5	136838602	136839256	654
chr5	136805343	136811500	chr7-101484048-101491068	chr5	136809445	136812497	2055
chr5	136805343	136811500	chr7-101484048-101491068	chr5	136802196	136807620	2277
chr5	136802532	136803373	chr7-101493836-101495733	chr5	136802196	136807620	841
chr5	136799312	136799760	chr7-101497765-101499688	chr5	136799144	136799687	375
chr5	136790590	136793166	chr7-101504847-101508552	chr5	136791010	136793837	2156
chr5	136622456	136625949	chr7-101740411-101744975	chr5	136622690	136623722	1032
chr5	136403117	136404258	chr7-102044492-102045921	chr5	136402917	136404342	1141
chr5	136197759	136199313	chr7-102393410-102397985	chr5	136198277	136200331	1036
chr5	21502955	21507341	chr7-102858665-102861524	chr5	21502850	21503412	457
chr5	21502955	21507341	chr7-102858665-102861524	chr5	21506398	21507059	661
chr5	21502955	21507341	chr7-102858665-102861524	chr5	21507144	21507904	197
chr5	21556015	21564100	chr7-102930832-102936959	chr5	21555310	21557103	1088
chr5	21556015	21564100	chr7-102930832-102936959	chr5	21557188	21557746	558
chr5	21566781	21570501	chr7-102938892-102939678	chr5	21567394	21567794	400
chr5	23385674	23387313	chr7-104942359-104946392	chr5	23385756	23386177	421
chr5	23385674	23387313	chr7-104942359-104946392	chr5	23386357	23387968	956
chr5	23411784	23421047	chr7-104976674-104987622	chr5	23411714	23412077	293
chr5	23411784	23421047	chr7-104976674-104987622	chr5	23413109	23413461	352
chr5	23411784	23421047	chr7-104976674-104987622	chr5	23413501	23415047	1546
chr5	23411784	23421047	chr7-104976674-104987622	chr5	23415990	23416510	520
chr5	23411784	23421047	chr7-104976674-104987622	chr5	23417618	23419896	2278
chr5	23614429	23618219	chr7-105266775-105271149	chr5	23615983	23617487	1504
chr5	23673610	23676872	chr7-105387114-105389789	chr5	23674866	23676589	1723
chr12	33394993	33395352	chr7-105581226-105581771	chr12	33394893	33395524	359
chr12	33344015	33346548	chr7-105637833-105640560	chr12	33344992	33346428	1436
chr12	33162108	33162911	chr7-105852770-105855433	chr12	33161641	33163482	803
chr12	33027213	33027716	chr7-106042117-106043187	chr12	33027384	33027819	332
chr12	31318117	31324896	chr7-107931013-107940564	chr12	31320511	31321578	1067
chr12	31318117	31324896	chr7-107931013-107940564	chr12	31321772	31322536	764
chr12	31305034	31310465	chr7-107947577-107955165	chr12	31309591	31309821	230
chr12	31305034	31310465	chr7-107947577-107955165	chr12	31310214	31311213	251
chr12	31184463	31187559	chr7-108077204-108081781	chr12	31183428	31186963	2500
chr12	31169331	31173302	chr7-108093276-108097302	chr12	31169204	31169697	366
chr12	31169331	31173302	chr7-108093276-108097302	chr12	31170606	31171966	1360
chr12	31169331	31173302	chr7-108093276-108097302	chr12	31172126	31172793	667
chr12	44266975	44271050	chr7-108523568-108528706	chr12	44268357	44269930	1573
chr12	40482575	40487653	chr7-112159115-112165263	chr12	40485815	40486063	248
chr12	40482575	40487653	chr7-112159115-112165263	chr12	40484613	40484934	321
chr12	40219064	40225114	chr7-112448266-112453969	chr12	40220196	40220814	618
chr12	40219064	40225114	chr7-112448266-112453969	chr12	40223337	40224121	784
chr12	40219064	40225114	chr7-112448266-112453969	chr12	40221500	40223281	1781
chr6	13835402	13836748	chr7-113083225-113084566	chr6	13835526	13836300	774
chr6	15741988	15744278	chr7-114943380-114945684	chr6	15743346	15743574	228
chr6	16143587	16145254	chr7-115346401-115347812	chr6	16144214	16145048	834
chr6	16315078	16318711	chr7-115474595-115478311	chr6	16316225	16317061	836
chr6	16315078	16318711	chr7-115474595-115478311	chr6	16317249	16318523	1274
chr6	16994591	16996734	chr7-116138048-116140249	chr6	16995472	16995773	301
chr6	17081564	17084595	chr7-116226712-116231104	chr6	17082291	17083241	950
chr6	17081564	17084595	chr7-116226712-116231104	chr6	17083307	17083896	589
chr6	17167949	17173299	chr7-116351479-116356571	chr6	17169829	17172396	2567
chr6	17636502	17639327	chr7-116861537-116865496	chr6	17636691	17638337	1646
chr6	17928445	17930745	chr7-117216628-117219063	chr6	17929671	17930240	569
chr6	18169784	18170848	chr7-117479198-117480119	chr6	18170247	18170705	458
chr6	22002316	22004736	chr7-121005320-121008298	chr6	22004255	22004489	234
chr6	22002316	22004736	chr7-121005320-121008298	chr6	22002191	22004140	1824
chr6	22016450	22019336	chr7-121014416-121017914	chr6	22018393	22019579	943
chr6	22020532	22030715	chr7-121018957-121028923	chr6	22023021	22023574	553
chr6	22020532	22030715	chr7-121018957-121028923	chr6	22024087	22027704	3617
chr6	22426797	22429640	chr7-121479607-121481559	chr6	22429128	22429309	181
chr6	28260259	28263851	chr7-127391044-127394453	chr6	28260756	28262585	1829
chr6	29169572	29171792	chr7-128350696-128352940	chr6	29169796	29171699	1903
chr6	29473307	29474868	chr7-128868676-128870504	chr6	29474104	29474584	480
chr6	29717193	29720453	chr7-129167403-129171417	chr6	29717635	29720054	2419
chr6	30447898	30449718	chr7-130126072-130129720	chr6	30449155	30449603	448
chr6	30525433	30528197	chr7-130224455-130230612	chr6	30523412	30530690	2764
chr6	30615037	30623124	chr7-130349117-130359503	chr6	30621943	30622755	812
chr6	30615037	30623124	chr7-130349117-130359503	chr6	30622891	30623769	233
chr6	30615037	30623124	chr7-130349117-130359503	chr6	30613516	30621880	6843
chr6	30644158	30646168	chr7-130386433-130389513	chr6	30641254	30645682	1524
chr6	30647926	30659987	chr7-130391628-130403694	chr6	30658337	30659307	970
chr6	30647926	30659987	chr7-130391628-130403694	chr6	30659786	30662798	201
chr6	30647926	30659987	chr7-130391628-130403694	chr6	30647939	30657872	9933
chr6	30663866	30667919	chr7-130406995-130413107	chr6	30664060	30670390	3859
chr6	30669310	30685878	chr7-130414732-130434647	chr6	30664060	30670390	1080
chr6	30669310	30685878	chr7-130414732-130434647	chr6	30678258	30678804	546
chr6	30669310	30685878	chr7-130414732-130434647	chr6	30679218	30681619	2401
chr6	30669310	30685878	chr7-130414732-130434647	chr6	30681681	30683765	2084
chr6	30669310	30685878	chr7-130414732-130434647	chr6	30684600	30685161	561
chr6	30669310	30685878	chr7-130414732-130434647	chr6	30670823	30678125	7302
chr6	30703245	30705306	chr7-130451080-130455456	chr6	30703130	30705122	1877
chr6	31095299	31097982	chr7-130919806-130923228	chr6	31095978	31097065	1087
chr6	31215921	31217269	chr7-131105416-131106885	chr6	31216233	31216861	628
chr6	32178577	32181505	chr7-132159705-132163429	chr6	32179390	32179761	371
chr6	32178577	32181505	chr7-132159705-132163429	chr6	32180096	32180311	215
chr6	32178577	32181505	chr7-132159705-132163429	chr6	32180370	32180910	540
chr6	32587214	32589330	chr7-132576322-132578477	chr6	32587026	32588577	1363
chr6	34493894	34496718	chr7-134668873-134671717	chr6	34493074	34495633	1739
chr6	34493894	34496718	chr7-134668873-134671717	chr6	34496036	34496316	280
chr6	34513429	34522315	chr7-134688928-134697028	chr6	34514595	34517326	2731
chr6	34513429	34522315	chr7-134688928-134697028	chr6	34517621	34518982	1361
chr6	34513429	34522315	chr7-134688928-134697028	chr6	34519092	34520922	1830
chr6	34513429	34522315	chr7-134688928-134697028	chr6	34520974	34522288	1314
chr6	34541879	34547574	chr7-134718660-134723463	chr6	34542869	34545407	2538
chr6	34596011	34603592	chr7-134777076-134784570	chr6	34597212	34601355	4143
chr6	34596011	34603592	chr7-134777076-134784570	chr6	34601717	34602763	1046
chr6	34633169	34640997	chr7-134817975-134826617	chr6	34632846	34633402	233
chr6	34633169	34640997	chr7-134817975-134826617	chr6	34633451	34634787	1336
chr6	34633169	34640997	chr7-134817975-134826617	chr6	34636753	34639082	2329
chr6	34633169	34640997	chr7-134817975-134826617	chr6	34640474	34640775	301
chr6	34646967	34652273	chr7-134830798-134835987	chr6	34647843	34648520	677
chr6	34670525	34674497	chr7-134854082-134858563	chr6	34671849	34672418	569
chr6	34681980	34689587	chr7-134863256-134871548	chr6	34682070	34683163	1093
chr6	34681980	34689587	chr7-134863256-134871548	chr6	34683387	34686641	3254
chr6	34706733	34711763	chr7-134888415-134894528	chr6	34706497	34711770	5030
chr6	34746904	34752516	chr7-134934362-134940055	chr6	34749418	34749772	354
chr6	34746904	34752516	chr7-134934362-134940055	chr6	34750208	34751312	1104
chr6	34888818	34891459	chr7-135191636-135195006	chr6	34888867	34889429	562
chr6	36767256	36772002	chr7-137294993-137299681	chr6	36770966	36771249	283
chr6	37354416	37356547	chr7-137903514-137906221	chr6	37355996	37357709	551
chr6	37354416	37356547	chr7-137903514-137906221	chr6	37354600	37355878	1278
chr6	37390930	37392446	chr7-137942837-137944282	chr6	37391195	37391536	341
chr6	37417712	37420034	chr7-137974405-137976491	chr6	37418149	37420718	1885
chr6	37421165	37426373	chr7-137978409-137985690	chr6	37423100	37425846	2746
chr6	37421165	37426373	chr7-137978409-137985690	chr6	37426020	37426574	353
chr6	37426913	37429480	chr7-137985868-137988903	chr6	37427501	37429372	1871
chr6	38081422	38083777	chr7-138754562-138757602	chr6	38081373	38082470	1048
chr6	38162830	38167488	chr7-138889664-138893519	chr6	38163687	38163983	296
chr6	38162830	38167488	chr7-138889664-138893519	chr6	38164504	38166345	1841
chr6	38786518	38790709	chr7-139679073-139684064	chr6	38788765	38789028	263
chr6	39376522	39377890	chr7-140396491-140399059	chr6	39377122	39377800	678
chr6	39476936	39479693	chr7-140538249-140543967	chr6	39478214	39480006	1479
chr6	39513529	39516062	chr7-140595709-140598129	chr6	39514412	39517108	1650
chr6	39539331	39544620	chr7-140622527-140629070	chr6	39538102	39541229	1898
chr6	39539331	39544620	chr7-140622527-140629070	chr6	39542207	39545469	2413
chr6	39554650	39559672	chr7-140637390-140643154	chr6	39555411	39555846	435
chr6	39554650	39559672	chr7-140637390-140643154	chr6	39556559	39558615	2056
chr6	39554650	39559672	chr7-140637390-140643154	chr6	39558790	39559474	684
chr6	39870195	39870826	chr7-141071248-141071909	chr6	39870459	39871126	367
chr6	42246014	42247837	chr7-143262210-143265388	chr6	42245835	42246416	402
chr6	42691096	42697561	chr7-143880683-143887444	chr6	42691742	42693848	2106
chr6	47835276	47836714	chr7-149145612-149149532	chr6	47835338	47836881	1376
chr6	48589243	48589701	chr7-150360331-150364492	chr6	48588876	48590168	458
chr5	24321701	24325007	chr7-150947394-150950972	chr5	24319717	24323063	1362
chr5	24328283	24330579	chr7-150954434-150956917	chr5	24328539	24330141	1602
chr5	24377542	24382160	chr7-151006836-151011611	chr5	24377152	24377835	293
chr5	24382435	24384334	chr7-151011880-151014609	chr5	24383118	24384215	1097
chr5	24386416	24388533	chr7-151017143-151019462	chr5	24387569	24388528	959
chr5	24472819	24475945	chr7-151112440-151116278	chr5	24472021	24473005	186
chr5	24472819	24475945	chr7-151112440-151116278	chr5	24473079	24475320	2241
chr5	24484638	24486038	chr7-151125237-151126822	chr5	24485076	24485573	497
chr5	24526042	24527642	chr7-151166926-151168856	chr5	24526139	24526716	577
chr5	24526042	24527642	chr7-151166926-151168856	chr5	24526834	24527331	497
chr5	24550404	24552049	chr7-151198548-151200723	chr5	24550927	24551440	513
chr5	24550404	24552049	chr7-151198548-151200723	chr5	24551638	24552150	411
chr5	24723805	24725789	chr7-151403172-151407747	chr5	24723415	24726471	1984
chr5	24907008	24909681	chr7-151630609-151633449	chr5	24907472	24909564	2092
chr5	24985555	24986128	chr7-151725715-151729910	chr5	24984617	24986235	573
chr5	24994345	24996606	chr7-151734731-151738029	chr5	24995134	24996358	1224
chr5	25005345	25010377	chr7-151752673-151758503	chr5	25005571	25005786	215
chr5	25005345	25010377	chr7-151752673-151758503	chr5	25008594	25008881	287
chr5	28460116	28461996	chr7-155805150-155807236	chr5	28459806	28460235	119
chr12	117254731	117257009	chr7-157566976-157569853	chr12	117255004	117255487	483
chr12	117254731	117257009	chr7-157566976-157569853	chr12	117255655	117256563	908
chr12	117254731	117257009	chr7-157566976-157569853	chr12	117256703	117258935	306
chr12	117150900	117156709	chr7-157688258-157694104	chr12	117150361	117157196	5809
chr8	14089382	14090635	chr8-730027-732232	chr8	14089777	14090852	858
chr8	14902092	14902893	chr8-1785610-1788235	chr8	14901674	14902950	801
chr8	14974485	14980807	chr8-1920958-1930354	chr8	14974986	14975552	566
chr8	14994196	14996755	chr8-1947727-1951701	chr8	14992120	14994300	104
chr8	14994196	14996755	chr8-1947727-1951701	chr8	14994355	14994786	431
chr8	14994196	14996755	chr8-1947727-1951701	chr8	14995145	14995627	482
chr8	14994196	14996755	chr8-1947727-1951701	chr8	14996194	14996823	561
chr8	15027187	15029969	chr8-1998247-2003734	chr8	15027099	15029084	1897
chr8	36141761	36143427	chr8-8323010-8325971	chr8	36141623	36142759	998
chr8	36121902	36122936	chr8-8346320-8347382	chr8	36121438	36123416	1034
chr8	34917311	34922534	chr8-9613118-9616817	chr8	34918375	34919478	1103
chr14	64199396	64202874	chr8-10331953-10336411	chr14	64199332	64200655	1259
chr14	64171739	64175877	chr8-10362649-10366867	chr14	64173328	64174261	933
chr14	64171739	64175877	chr8-10362649-10366867	chr14	64174441	64174827	386
chr14	64011086	64012218	chr8-10631569-10632652	chr14	64011762	64012695	456
chr14	63435572	63437281	chr8-11466069-11468349	chr14	63435410	63436907	1335
chr8	36457053	36459226	chr8-12950680-12953784	chr8	36457475	36458858	1383
chr8	36574878	36582639	chr8-13091390-13098343	chr8	36577950	36578419	469
chr8	36574878	36582639	chr8-13091390-13098343	chr8	36580154	36581873	1719
chr8	36590635	36592668	chr8-13107325-13110161	chr8	36591939	36593096	729
chr8	36603099	36605425	chr8-13120466-13123962	chr8	36602878	36604504	1405
chr8	36605902	36615301	chr8-13125112-13135015	chr8	36608491	36609101	610
chr8	36605902	36615301	chr8-13125112-13135015	chr8	36609256	36609743	487
chr8	36605902	36615301	chr8-13125112-13135015	chr8	36610020	36610671	651
chr8	36605902	36615301	chr8-13125112-13135015	chr8	36610820	36614675	3855
chr8	36730616	36733531	chr8-13274459-13277755	chr8	36733180	36733467	287
chr8	36730616	36733531	chr8-13274459-13277755	chr8	36732514	36733119	605
chr8	36914250	36916217	chr8-13470618-13473737	chr8	36914846	36915120	274
chr8	36947899	36955527	chr8-13510405-13517479	chr8	36951319	36953616	2297
chr8	36947899	36955527	chr8-13510405-13517479	chr8	36953877	36954173	296
chr8	38995840	39007947	chr8-15536548-15542679	chr8	39005395	39006876	1481
chr8	40969158	40971434	chr8-17612995-17616126	chr8	40970078	40970496	418
chr8	40969158	40971434	chr8-17612995-17616126	chr8	40970584	40970878	294
chr8	41014829	41017428	chr8-17674439-17677277	chr8	41014999	41015834	835
chr8	41014829	41017428	chr8-17674439-17677277	chr8	41016068	41017131	1063
chr8	41014829	41017428	chr8-17674439-17677277	chr8	41017293	41018375	135
chr8	41053830	41056768	chr8-17721057-17723921	chr8	41053790	41055879	2049
chr8	41064090	41076454	chr8-17731668-17745861	chr8	41075719	41076436	717
chr8	41064090	41076454	chr8-17731668-17745861	chr8	41071144	41075473	4329
chr8	41114592	41116202	chr8-17780465-17782812	chr8	41114305	41115560	968
chr8	41114592	41116202	chr8-17780465-17782812	chr8	41115673	41116046	373
chr8	41172028	41179582	chr8-17846736-17853126	chr8	41175339	41175773	434
chr8	41172028	41179582	chr8-17846736-17853126	chr8	41176086	41176669	583
chr8	67949533	67952044	chr8-18853493-18856357	chr8	67949724	67951127	1403
chr8	67949533	67952044	chr8-18853493-18856357	chr8	67951413	67952053	631
chr8	67972493	67975349	chr8-18884726-18887793	chr8	67973441	67974768	1327
chr8	68060777	68063741	chr8-19011140-19015918	chr8	68060854	68063081	2227
chr8	68178746	68179346	chr8-19170042-19172549	chr8	68178746	68179222	476
chr8	68361198	68366201	chr8-19407443-19411744	chr8	68361744	68363265	1521
chr8	68880480	68881869	chr8-19939179-19940593	chr8	68880107	68882151	1389
chr8	69147076	69152051	chr8-20266257-20271512	chr8	69147165	69147598	433
chr8	69147076	69152051	chr8-20266257-20271512	chr8	69148716	69149040	324
chr8	69192942	69194039	chr8-20312583-20313766	chr8	69192630	69194277	1097
chr14	71000257	71001763	chr8-21666580-21668335	chr14	71000861	71001306	445
chr14	70887932	70892343	chr8-21786598-21791129	chr14	70889456	70890707	1251
chr14	70887932	70892343	chr8-21786598-21791129	chr14	70890881	70891244	363
chr14	70658521	70659973	chr8-22009458-22011461	chr14	70658339	70660116	1452
chr14	70617203	70618758	chr8-22065954-22067801	chr14	70617855	70619249	903
chr14	70469714	70478314	chr8-22209266-22218776	chr14	70469704	70472369	2655
chr14	70469714	70478314	chr8-22209266-22218776	chr14	70472700	70473200	500
chr14	70469714	70478314	chr8-22209266-22218776	chr14	70473502	70475208	1706
chr14	70469714	70478314	chr8-22209266-22218776	chr14	70476902	70477786	884
chr14	70203156	70209452	chr8-22547783-22554716	chr14	70207206	70209011	1805
chr14	70203156	70209452	chr8-22547783-22554716	chr14	70202836	70207115	3959
chr14	70179495	70184051	chr8-22571774-22576842	chr14	70180094	70181616	1522
chr14	70129116	70133124	chr8-22626093-22630291	chr14	70129760	70131704	1944
chr14	70106043	70108023	chr8-22657483-22659714	chr14	70106730	70107136	406
chr14	70106043	70108023	chr8-22657483-22659714	chr14	70107528	70108070	495
chr14	70065093	70067022	chr8-22704555-22706076	chr14	70065868	70066504	636
chr14	69853741	69856315	chr8-22915100-22917602	chr14	69853296	69854069	328
chr14	69853741	69856315	chr8-22915100-22917602	chr14	69854873	69856367	1442
chr14	69829674	69831404	chr8-22973626-22975108	chr14	69830341	69832031	1063
chr14	69823310	69824682	chr8-22980078-22982184	chr14	69822610	69824452	1142
chr14	69731062	69732826	chr8-23245413-23248328	chr14	69731831	69734157	995
chr14	69705661	69707943	chr8-23287136-23290082	chr14	69706371	69707647	1276
chr14	67610892	67615503	chr8-25582515-25586458	chr14	67611886	67614542	2656
chr14	67582127	67582780	chr8-25630893-25632167	chr14	67581693	67583047	653
chr14	67569103	67571556	chr8-25643730-25646564	chr14	67569837	67570444	607
chr14	67367946	67372765	chr8-25907393-25912403	chr14	67368560	67369230	670
chr14	67367946	67372765	chr8-25907393-25912403	chr14	67369676	67370701	1025
chr14	67367946	67372765	chr8-25907393-25912403	chr14	67371714	67372954	1051
chr14	67367946	67372765	chr8-25907393-25912403	chr14	67370842	67371619	777
chr14	67342289	67346291	chr8-25934099-25938104	chr14	67343965	67345476	1511
chr14	67342289	67346291	chr8-25934099-25938104	chr14	67345800	67346156	356
chr14	67321921	67323384	chr8-25957904-25959693	chr14	67322817	67323601	567
chr14	67321921	67323384	chr8-25957904-25959693	chr14	67321668	67322733	812
chr14	67290633	67293459	chr8-25989691-25991946	chr14	67290623	67292122	1489
chr14	67271364	67276117	chr8-26006836-26011720	chr14	67272030	67273610	1580
chr14	67096934	67098474	chr8-26265736-26268090	chr14	67096380	67098425	1491
chr14	66863309	66871532	chr8-26574008-26583276	chr14	66866426	66870228	3802
chr14	66843986	66848162	chr8-26607680-26612430	chr14	66844246	66844734	488
chr14	66843986	66848162	chr8-26607680-26612430	chr14	66844754	66848397	3408
chr14	66324817	66325254	chr8-27274175-27275222	chr14	66324452	66325887	437
chr14	65951074	65951935	chr8-27636563-27637457	chr14	65950577	65951894	820
chr14	65746744	65753803	chr8-27891270-27899326	chr14	65746950	65747375	425
chr14	65746744	65753803	chr8-27891270-27899326	chr14	65749167	65749763	596
chr14	65746744	65753803	chr8-27891270-27899326	chr14	65749816	65750892	1076
chr14	65746744	65753803	chr8-27891270-27899326	chr14	65751883	65753088	1205
chr14	65703534	65704727	chr8-27947526-27950160	chr14	65704210	65704463	253
chr14	65592107	65594189	chr8-28091627-28094641	chr14	65592057	65593453	1346
chr14	65376523	65381810	chr8-28363192-28369125	chr14	65374152	65377583	1060
chr14	65376523	65381810	chr8-28363192-28369125	chr14	65378231	65379046	815
chr14	65376523	65381810	chr8-28363192-28369125	chr14	65379355	65379739	384
chr14	65376523	65381810	chr8-28363192-28369125	chr14	65379822	65383221	1988
chr14	65354311	65364550	chr8-28381526-28390758	chr14	65354279	65354572	261
chr14	65354311	65364550	chr8-28381526-28390758	chr14	65356922	65357136	214
chr14	65354311	65364550	chr8-28381526-28390758	chr14	65357201	65361817	4616
chr14	65351155	65353326	chr8-28391515-28395267	chr14	65351279	65352135	856
chr14	65148638	65151873	chr8-28620471-28624073	chr14	65149080	65150540	1460
chr14	65126661	65127290	chr8-28659332-28660444	chr14	65126617	65127514	629
chr14	64801684	64809429	chr8-29067473-29073924	chr14	64803170	64803673	503
chr14	64801684	64809429	chr8-29067473-29073924	chr14	64805942	64807070	1128
chr14	64801684	64809429	chr8-29067473-29073924	chr14	64809098	64809471	331
chr8	34679862	34680646	chr8-29521917-29523122	chr8	34679659	34680851	784
chr8	34669970	34672197	chr8-29528091-29532813	chr8	34671479	34671954	475
chr8	34470581	34474253	chr8-29735994-29739909	chr8	34473094	34473600	506
chr8	33896127	33899390	chr8-30421361-30424455	chr8	33897813	33899154	1341
chr8	33834441	33838121	chr8-30500133-30504298	chr8	33837671	33838088	417
chr8	33834441	33838121	chr8-30500133-30504298	chr8	33832551	33834675	234
chr8	33639583	33642800	chr8-30742670-30745504	chr8	33641030	33642774	1744
chr8	33599263	33601299	chr8-30810047-30814103	chr8	33599229	33600582	1319
chr8	33516512	33518481	chr8-30910758-30913208	chr8	33516968	33517955	987
chr8	32008148	32011386	chr8-32546373-32549792	chr8	32008395	32010075	1680
chr8	30923201	30925596	chr8-33804077-33806684	chr8	30923154	30923565	364
chr8	26350449	26355022	chr8-37072239-37076874	chr8	26351712	26354332	2620
chr8	26356385	26362158	chr8-37077885-37083171	chr8	26358654	26359206	552
chr8	26356385	26362158	chr8-37077885-37083171	chr8	26359523	26359793	270
chr8	26383551	26386221	chr8-37098575-37101861	chr8	26384231	26384851	620
chr8	26438352	26439510	chr8-37147470-37148559	chr8	26438976	26439563	534
chr8	26828174	26829535	chr8-37538942-37541248	chr8	26827610	26829555	1361
chr8	26843587	26846304	chr8-37555244-37558010	chr8	26844045	26845342	1297
chr8	26843587	26846304	chr8-37555244-37558010	chr8	26845908	26846335	396
chr8	26851116	26855737	chr8-37564239-37568092	chr8	26850734	26851484	368
chr8	26851116	26855737	chr8-37564239-37568092	chr8	26851673	26852079	406
chr8	26851116	26855737	chr8-37564239-37568092	chr8	26854121	26854779	658
chr8	26851116	26855737	chr8-37564239-37568092	chr8	26855260	26855708	448
chr8	26851116	26855737	chr8-37564239-37568092	chr8	26852151	26853398	1247
chr8	26961949	26962665	chr8-37676222-37676913	chr8	26961457	26962246	297
chr8	26992717	26995024	chr8-37709781-37712511	chr8	26994203	26995232	821
chr8	27007513	27010052	chr8-37724782-37729351	chr8	27007810	27009716	1906
chr8	27083651	27095129	chr8-37792303-37810868	chr8	27083138	27084731	1080
chr8	27083651	27095129	chr8-37792303-37810868	chr8	27084775	27095054	10279
chr8	27097172	27100247	chr8-37812230-37816888	chr8	27096419	27097959	787
chr8	27097172	27100247	chr8-37812230-37816888	chr8	27098214	27099064	850
chr8	27102083	27105763	chr8-37819739-37823514	chr8	27102455	27102765	310
chr8	27102083	27105763	chr8-37819739-37823514	chr8	27103013	27108634	2750
chr8	27106340	27109366	chr8-37824396-37828926	chr8	27103013	27108634	2294
chr8	27106340	27109366	chr8-37824396-37828926	chr8	27109140	27109973	226
chr8	27120725	27126293	chr8-37841051-37847376	chr8	27120431	27121009	284
chr8	27120725	27126293	chr8-37841051-37847376	chr8	27121153	27121516	363
chr8	27120725	27126293	chr8-37841051-37847376	chr8	27122413	27123148	735
chr8	27120725	27126293	chr8-37841051-37847376	chr8	27123373	27123813	440
chr8	27120725	27126293	chr8-37841051-37847376	chr8	27125733	27126194	461
chr8	27166460	27168747	chr8-37889656-37892993	chr8	27166324	27167688	1228
chr8	25752785	25754497	chr8-38230215-38233944	chr8	25753555	25754962	942
chr8	25707404	25710806	chr8-38277867-38280761	chr8	25709406	25709663	257
chr8	25662115	25664785	chr8-38328477-38330512	chr8	25662619	25663527	908
chr8	25662115	25664785	chr8-38328477-38330512	chr8	25663564	25664489	925
chr8	25543289	25547948	chr8-38438032-38445576	chr8	25546610	25547328	718
chr8	25543289	25547948	chr8-38438032-38445576	chr8	25547720	25549032	228
chr8	25543289	25547948	chr8-38438032-38445576	chr8	25542606	25546532	3243
chr8	25535948	25538978	chr8-38448778-38454842	chr8	25534149	25539043	3030
chr8	25514022	25515575	chr8-38471631-38473576	chr8	25514156	25515556	1400
chr8	25482059	25484769	chr8-38509647-38513017	chr8	25483328	25483732	404
chr8	25427727	25430703	chr8-38563699-38567225	chr8	25427547	25427898	171
chr8	25427727	25430703	chr8-38563699-38567225	chr8	25428636	25430790	2067
chr8	25367068	25369383	chr8-38624774-38628278	chr8	25367400	25370206	1983
chr8	25353637	25354834	chr8-38643592-38645847	chr8	25352737	25355026	1197
chr8	25340231	25344807	chr8-38649425-38653133	chr8	25341178	25344999	3629
chr8	25325658	25327590	chr8-38665421-38668807	chr8	25326296	25326694	398
chr8	25324178	25325650	chr8-38669892-38672822	chr8	25323694	25325046	868
chr8	25304219	25311108	chr8-38680172-38686739	chr8	25304155	25308152	3933
chr8	25274219	25277006	chr8-38711982-38715470	chr8	25274204	25276872	2653
chr8	25235741	25240937	chr8-38756196-38762829	chr8	25240325	25241104	612
chr8	25197906	25202693	chr8-38785835-38790275	chr8	25196366	25198530	624
chr8	25197906	25202693	chr8-38785835-38790275	chr8	25199779	25200430	651
chr8	25197906	25202693	chr8-38785835-38790275	chr8	25200580	25202497	1917
chr8	25154118	25157270	chr8-38850101-38854849	chr8	25153869	25154605	487
chr8	25154118	25157270	chr8-38850101-38854849	chr8	25154676	25155247	571
chr8	25154118	25157270	chr8-38850101-38854849	chr8	25156041	25156559	518
chr8	25066390	25072269	chr8-38935093-38940608	chr8	25069050	25071290	2240
chr8	25066390	25072269	chr8-38935093-38940608	chr8	25071710	25072112	402
chr8	25066390	25072269	chr8-38935093-38940608	chr8	25067193	25068598	1405
chr8	23501208	23506070	chr8-41160532-41163492	chr8	23504181	23504903	722
chr8	23430270	23431537	chr8-41285147-41287739	chr8	23429629	23431358	1088
chr8	23379632	23383855	chr8-41339341-41344685	chr8	23380312	23380674	362
chr8	23379632	23383855	chr8-41339341-41344685	chr8	23383267	23385952	588
chr8	23379632	23383855	chr8-41339341-41344685	chr8	23379404	23380257	625
chr8	23360094	23362521	chr8-41360362-41362650	chr8	23360160	23360590	430
chr8	23360094	23362521	chr8-41360362-41362650	chr8	23360791	23361388	597
chr8	23360094	23362521	chr8-41360362-41362650	chr8	23361614	23362137	523
chr8	23148634	23151239	chr8-41652014-41655401	chr8	23149385	23150284	899
chr8	23138462	23139759	chr8-41664367-41665974	chr8	23138445	23138937	475
chr8	23138462	23139759	chr8-41664367-41665974	chr8	23139041	23139891	718
chr8	23027557	23029171	chr8-41827422-41829558	chr8	23028064	23028754	690
chr8	22887171	22890644	chr8-42002101-42007738	chr8	22888674	22888986	312
chr8	22887171	22890644	chr8-42002101-42007738	chr8	22889024	22889321	297
chr8	22536829	22538448	chr8-42466623-42469075	chr8	22536824	22537199	370
chr8	22505711	22509357	chr8-42498177-42502091	chr8	22505658	22507518	1807
chr8	22505711	22509357	chr8-42498177-42502091	chr8	22508050	22509459	1307
chr8	26014001	26015719	chr8-43054408-43058556	chr8	26014802	26016140	917
chr16	15957653	15959132	chr8-47626828-47630079	chr16	15958614	15959461	518
chr16	15954546	15957071	chr8-47630318-47634174	chr16	15956145	15956757	612
chr16	15946553	15948875	chr8-47658286-47663368	chr16	15948224	15948802	578
chr16	15293914	15301216	chr8-48375313-48383012	chr16	15293408	15296064	2150
chr16	15249908	15253762	chr8-48406636-48410247	chr16	15251340	15251679	339
chr16	15249908	15253762	chr8-48406636-48410247	chr16	15251794	15253643	1849
chr16	15110978	15119018	chr8-48518376-48527841	chr16	15113123	15113528	405
chr16	15110978	15119018	chr8-48518376-48527841	chr16	15113580	15115100	1520
chr16	15110978	15119018	chr8-48518376-48527841	chr16	15115347	15116772	1425
chr16	15048916	15056107	chr8-48579031-48586988	chr16	15050819	15051223	404
chr16	15048916	15056107	chr8-48579031-48586988	chr16	15051426	15055049	3623
chr16	15048916	15056107	chr8-48579031-48586988	chr16	15055121	15057327	986
chr16	14989002	14992251	chr8-48646369-48650531	chr16	14989928	14990919	991
chr16	14989002	14992251	chr8-48646369-48650531	chr16	14991870	14992119	249
chr16	14989002	14992251	chr8-48646369-48650531	chr16	14991166	14991691	525
chr16	14893094	14895213	chr8-48762619-48766115	chr16	14893300	14896083	1913
chr16	14793110	14801309	chr8-48869188-48871902	chr16	14800483	14800688	205
chr1	6213595	6215928	chr8-52712628-52716157	chr1	6214087	6215699	1612
chr1	5017990	5021441	chr8-53878826-53883288	chr1	5019151	5020007	856
chr1	4571227	4572373	chr8-54381668-54382790	chr1	4571211	4572431	1146
chr4	3858694	3859468	chr8-56093266-56094208	chr4	3858215	3858869	175
chr4	3858694	3859468	chr8-56093266-56094208	chr4	3858963	3859502	505
chr4	4185357	4188686	chr8-56494327-56497723	chr4	4186003	4186252	249
chr4	4185357	4188686	chr8-56494327-56497723	chr4	4186787	4187215	428
chr4	4185357	4188686	chr8-56494327-56497723	chr4	4187499	4187909	410
chr4	5558337	5560890	chr8-57909892-57915329	chr4	5559441	5560041	600
chr4	5558337	5560890	chr8-57909892-57915329	chr4	5560351	5560613	262
chr4	5698785	5700517	chr8-58050183-58051394	chr4	5700010	5702166	507
chr4	5795504	5799853	chr8-58143350-58147507	chr4	5795633	5795888	255
chr4	5795504	5799853	chr8-58143350-58147507	chr4	5797630	5799390	1760
chr4	5807218	5808731	chr8-58154342-58158384	chr4	5806997	5808121	903
chr4	6976677	6981003	chr8-59104718-59109058	chr4	6980115	6980611	496
chr4	6976677	6981003	chr8-59104718-59109058	chr4	6979312	6979972	660
chr4	8748572	8752463	chr8-60738142-60742409	chr4	8749068	8749438	370
chr4	8748572	8752463	chr8-60738142-60742409	chr4	8750768	8751685	917
chr4	8748572	8752463	chr8-60738142-60742409	chr4	8751937	8752271	334
chr4	8919973	8923853	chr8-60920835-60925106	chr4	8919607	8921035	1062
chr4	8919973	8923853	chr8-60920835-60925106	chr4	8921120	8922522	1402
chr4	8919973	8923853	chr8-60920835-60925106	chr4	8922652	8923365	713
chr4	8953561	8955307	chr8-60959981-60962110	chr4	8954064	8955138	1074
chr4	9015369	9017032	chr8-61012370-61014120	chr4	9015470	9017008	1538
chr4	9026692	9028482	chr8-61022428-61024314	chr4	9027957	9029504	525
chr4	9081697	9082712	chr8-61077526-61078808	chr4	9081616	9082172	475
chr4	9133721	9137105	chr8-61138230-61140869	chr4	9136209	9137049	840
chr1	9629340	9631540	chr8-66520782-66525034	chr1	9629840	9631185	1345
chr1	9846313	9848904	chr8-66773753-66776069	chr1	9848057	9848592	535
chr1	10008691	10009599	chr8-67027852-67029694	chr1	10008788	10009841	811
chr1	10694463	10697524	chr8-67716182-67718059	chr1	10694206	10695186	723
chr1	11029213	11034759	chr8-67983887-67986917	chr1	11033000	11033878	878
chr1	12711021	12714745	chr8-69484779-69487873	chr1	12710919	12712226	1205
chr1	12711021	12714745	chr8-69484779-69487873	chr1	12713026	12713405	379
chr1	12714814	12719550	chr8-69487947-69493986	chr1	12717835	12719167	1332
chr1	12805721	12809095	chr8-69586918-69590626	chr1	12808001	12808295	294
chr1	12805721	12809095	chr8-69586918-69590626	chr1	12808480	12808921	441
chr1	12835111	12837701	chr8-69619206-69623165	chr1	12834843	12836823	1712
chr1	13493907	13497895	chr8-70513178-70517131	chr1	13494660	13495350	690
chr1	14498280	14515585	chr8-71546348-71564409	chr1	14498808	14499171	363
chr1	14498280	14515585	chr8-71546348-71564409	chr1	14502689	14509501	6812
chr1	14498280	14515585	chr8-71546348-71564409	chr1	14510889	14514375	3486
chr1	16248458	16250950	chr8-73448555-73453923	chr1	16247797	16250387	1929
chr1	16664369	16666543	chr8-73975205-73978129	chr1	16664839	16666005	1166
chr3	5202995	5205626	chr8-76665116-76667731	chr3	5203061	5203707	646
chr3	5202995	5205626	chr8-76665116-76667731	chr3	5203774	5204185	411
chr3	5202995	5205626	chr8-76665116-76667731	chr3	5204989	5205259	270
chr3	5235052	5239065	chr8-76697333-76701387	chr3	5236029	5236858	829
chr3	5235052	5239065	chr8-76697333-76701387	chr3	5237054	5237746	692
chr3	5235052	5239065	chr8-76697333-76701387	chr3	5237814	5238366	552
chr3	5326185	5331975	chr8-76774811-76780885	chr3	5326423	5326696	273
chr3	5326185	5331975	chr8-76774811-76780885	chr3	5326819	5327513	694
chr3	5326185	5331975	chr8-76774811-76780885	chr3	5327650	5328678	1028
chr3	5326185	5331975	chr8-76774811-76780885	chr3	5328829	5331097	2268
chr3	5348784	5352572	chr8-76799615-76803262	chr3	5349039	5349618	579
chr3	5348784	5352572	chr8-76799615-76803262	chr3	5349761	5350221	460
chr3	5348784	5352572	chr8-76799615-76803262	chr3	5350658	5351271	613
chr3	5385524	5392302	chr8-76837970-76844559	chr3	5387692	5389006	1314
chr3	7008016	7011459	chr8-78229566-78233017	chr3	7007636	7009474	1458
chr3	7008016	7011459	chr8-78229566-78233017	chr3	7010497	7011848	962
chr3	8683728	8686303	chr8-79782534-79786729	chr3	8684847	8685916	1069
chr3	8708574	8710986	chr8-79817039-79819689	chr3	8708802	8709950	1148
chr3	8716415	8721312	chr8-79825911-79831053	chr3	8715581	8719735	3320
chr3	8765916	8768437	chr8-79889847-79893258	chr3	8765535	8768510	2521
chr3	8861314	8864284	chr8-79958872-79961317	chr3	8862918	8863271	353
chr3	9003603	9004804	chr8-80170535-80172186	chr3	9003897	9004892	907
chr3	9345732	9349016	chr8-80576599-80580269	chr3	9346840	9347939	1099
chr3	9498234	9505316	chr8-80724516-80730170	chr3	9499140	9500762	1622
chr3	9498234	9505316	chr8-80724516-80730170	chr3	9500781	9501571	790
chr3	9519710	9523246	chr8-80750792-80756457	chr3	9523114	9524268	132
chr3	9519710	9523246	chr8-80750792-80756457	chr3	9519015	9521588	1878
chr3	9628774	9630542	chr8-80892677-80894729	chr3	9629756	9630560	786
chr3	9750891	9753012	chr8-81027907-81030660	chr3	9750088	9753362	2121
chr3	9838831	9842178	chr8-81115658-81119449	chr3	9839243	9840675	1432
chr3	10350104	10352123	chr8-81719186-81722067	chr3	10350476	10351745	1269
chr3	14862483	14864058	chr8-85437799-85439513	chr3	14862478	14863545	1062
chr4	19574719	19580546	chr8-86506671-86510074	chr4	19574500	19575720	1001
chr4	15957601	15963964	chr8-89981327-89985570	chr4	15957689	15959206	1517
chr4	14270302	14278440	chr8-91597022-91603066	chr4	14272523	14273792	1269
chr4	14270302	14278440	chr8-91597022-91603066	chr4	14274023	14275329	1306
chr4	14077608	14082135	chr8-91754674-91759038	chr4	14077472	14079149	1541
chr4	14077608	14082135	chr8-91754674-91759038	chr4	14079270	14079917	647
chr4	14077608	14082135	chr8-91754674-91759038	chr4	14081310	14081680	370
chr4	14022904	14026233	chr8-91812786-91816501	chr4	14023891	14024841	950
chr4	13957776	13959284	chr8-91888503-91890745	chr4	13957850	13958508	658
chr4	13781243	13792517	chr8-92056082-92066436	chr4	13781750	13782071	321
chr4	13781243	13792517	chr8-92056082-92066436	chr4	13783173	13788052	4879
chr4	13781243	13792517	chr8-92056082-92066436	chr4	13788331	13789324	993
chr4	13781243	13792517	chr8-92056082-92066436	chr4	13789496	13789803	307
chr4	13773523	13780857	chr8-92066843-92074093	chr4	13773095	13774296	773
chr4	13773523	13780857	chr8-92066843-92074093	chr4	13775382	13775915	533
chr4	13773523	13780857	chr8-92066843-92074093	chr4	13777249	13777458	209
chr4	13773523	13780857	chr8-92066843-92074093	chr4	13780469	13781177	388
chr4	13773523	13780857	chr8-92066843-92074093	chr4	13778203	13779306	1103
chr4	13364063	13366258	chr8-92539051-92541700	chr4	13364226	13364583	357
chr4	13364063	13366258	chr8-92539051-92541700	chr4	13364771	13365042	271
chr4	13364063	13366258	chr8-92539051-92541700	chr4	13365131	13365811	680
chr4	13240470	13244467	chr8-92646488-92650634	chr4	13240092	13243127	2657
chr4	13240470	13244467	chr8-92646488-92650634	chr4	13243343	13244052	709
chr4	12905217	12909469	chr8-92963166-92967522	chr4	12906415	12907871	1456
chr4	12594865	12597709	chr8-93292323-93295160	chr4	12594935	12597342	2407
chr4	12538515	12540623	chr8-93359450-93361546	chr4	12538828	12539702	874
chr4	12511431	12513900	chr8-93396890-93399291	chr4	12511473	12512753	1280
chr4	12506201	12508004	chr8-93403421-93405648	chr4	12506635	12507644	1009
chr4	12421515	12422651	chr8-93494920-93496722	chr4	12421615	12422057	442
chr4	11916802	11920758	chr8-93984703-93988719	chr4	11917779	11917987	208
chr4	11913001	11915816	chr8-93990486-93993387	chr4	11914479	11914874	395
chr4	11871322	11874008	chr8-94042893-94046468	chr4	11872043	11872509	466
chr4	11252522	11254526	chr8-94822182-94825417	chr4	11252270	11252658	136
chr4	11252522	11254526	chr8-94822182-94825417	chr4	11252754	11254742	1772
chr4	11075674	11077050	chr8-95023962-95026532	chr4	11075548	11076587	913
chr4	10773387	10775805	chr8-95363282-95366583	chr4	10773868	10775619	1751
chr4	10706349	10707848	chr8-95430842-95432063	chr4	10706829	10708092	1019
chr15	32942476	32951245	chr8-96518889-96528607	chr15	32943665	32944230	565
chr15	32942476	32951245	chr8-96518889-96528607	chr15	32948426	32948990	564
chr15	32992818	33001661	chr8-96577673-96586949	chr15	33000669	33001046	377
chr15	33013090	33018285	chr8-96589563-96594457	chr15	33015030	33016569	1539
chr15	33701556	33704251	chr8-97291965-97295173	chr15	33701961	33702453	492
chr15	33701556	33704251	chr8-97291965-97295173	chr15	33702775	33703131	356
chr15	34732770	34743095	chr8-98355304-98358147	chr15	34740661	34742435	1774
chr15	35154192	35156636	chr8-98824325-98826897	chr15	35155012	35156365	1353
chr15	35254621	35256893	chr8-98887548-98890543	chr15	35255053	35256316	1263
chr15	35845177	35848123	chr8-99782589-99785551	chr15	35844544	35847688	2511
chr15	35914051	35915773	chr8-99858347-99860356	chr15	35913941	35915178	1127
chr15	35914051	35915773	chr8-99858347-99860356	chr15	35915536	35915865	237
chr15	36138818	36142101	chr8-100104467-100107422	chr15	36139926	36140833	907
chr15	36138818	36142101	chr8-100104467-100107422	chr15	36141628	36142389	473
chr15	36209868	36211223	chr8-100212357-100213946	chr15	36210396	36210857	461
chr15	36280317	36284838	chr8-100307254-100312060	chr15	36281809	36283977	2168
chr15	36448783	36449841	chr8-100494129-100495456	chr15	36448480	36449298	515
chr15	36460931	36470323	chr8-100508970-100511395	chr15	36469436	36470039	603
chr15	36716062	36716953	chr8-100846523-100848357	chr15	36715681	36717123	891
chr15	36899936	36903365	chr8-101079120-101081999	chr15	36899712	36900391	455
chr15	36899936	36903365	chr8-101079120-101081999	chr15	36901163	36902556	1393
chr15	36899936	36903365	chr8-101079120-101081999	chr15	36903030	36903646	335
chr15	36954519	36961079	chr8-101145969-101150314	chr15	36960017	36960408	391
chr15	36965750	36969609	chr8-101153874-101157866	chr15	36966955	36968941	1986
chr15	36977968	36980835	chr8-101171055-101173501	chr15	36979654	36981753	1181
chr15	37197542	37200198	chr8-101436484-101439458	chr15	37196078	37199871	2329
chr15	37431183	37434128	chr8-101758696-101762399	chr15	37432241	37433647	1406
chr15	37457323	37460723	chr8-101788859-101792361	chr15	37458477	37459710	1233
chr15	38373253	38375920	chr8-102727652-102731783	chr15	38373652	38374256	604
chr15	38451735	38454867	chr8-102787576-102792374	chr15	38451316	38451948	213
chr15	38451735	38454867	chr8-102787576-102792374	chr15	38453832	38454773	941
chr15	38451735	38454867	chr8-102787576-102792374	chr15	38452083	38453442	1359
chr15	38456545	38458684	chr8-102793018-102796054	chr15	38456568	38458864	2116
chr15	40653621	40656957	chr8-105317004-105320390	chr15	40654459	40656269	1810
chr15	41829837	41831923	chr8-106724503-106727129	chr15	41830500	41831348	848
chr15	43280884	43282907	chr8-108245260-108250376	chr15	43281702	43283256	1205
chr15	50695677	50699377	chr8-115449369-115453143	chr15	50697226	50699623	2151
chr15	50869192	50872668	chr8-115647422-115651110	chr15	50867892	50872051	2859
chr15	50877881	50892290	chr8-115656662-115671288	chr15	50876242	50880090	2209
chr15	50877881	50892290	chr8-115656662-115671288	chr15	50880139	50880620	481
chr15	50877881	50892290	chr8-115656662-115671288	chr15	50880728	50886123	5395
chr15	50877881	50892290	chr8-115656662-115671288	chr15	50891313	50892523	977
chr15	50877881	50892290	chr8-115656662-115671288	chr15	50886187	50891140	4953
chr15	51500306	51504425	chr8-116341277-116345645	chr15	51501618	51503798	2180
chr15	51500306	51504425	chr8-116341277-116345645	chr15	51503845	51504743	580
chr15	51628377	51630873	chr8-116470944-116474454	chr15	51628680	51629176	496
chr15	51794698	51801374	chr8-116654150-116661187	chr15	51796519	51799558	3039
chr15	51794698	51801374	chr8-116654150-116661187	chr15	51799813	51800205	392
chr15	51794698	51801374	chr8-116654150-116661187	chr15	51800715	51801021	306
chr15	51863869	51866388	chr8-116754427-116757112	chr15	51864592	51866073	1481
chr15	53205026	53207251	chr8-117956529-117958800	chr15	53204948	53206060	1034
chr15	53308453	53312535	chr8-118072451-118076739	chr15	53309941	53312994	2594
chr15	54918295	54922414	chr8-119636835-119641259	chr15	54919484	54919867	383
chr15	54918295	54922414	chr8-119636835-119641259	chr15	54920146	54922141	1995
chr15	57524167	57524720	chr8-122593356-122593992	chr15	57524124	57525438	553
chr15	57911684	57913342	chr8-123072110-123074943	chr15	57911634	57911986	302
chr15	57911684	57913342	chr8-123072110-123074943	chr15	57912067	57913272	1205
chr15	58134144	58135559	chr8-123393417-123398015	chr15	58133848	58135851	1415
chr15	59030020	59030687	chr8-124673036-124674206	chr15	59029396	59031384	667
chr15	59039178	59044160	chr8-124686359-124690812	chr15	59040044	59042592	2548
chr15	59480140	59482448	chr8-125218472-125222028	chr15	59479713	59481573	1433
chr15	60852865	60855314	chr8-126587475-126590664	chr15	60852598	60854114	1249
chr15	60852865	60855314	chr8-126587475-126590664	chr15	60854213	60854938	725
chr15	61107909	61110235	chr8-126832193-126835660	chr15	61108640	61110330	1595
chr15	61239784	61241494	chr8-126976602-126978523	chr15	61238772	61241120	1336
chr15	61239784	61241494	chr8-126976602-126978523	chr15	61241343	61241741	151
chr15	62052742	62056760	chr8-127807580-127812768	chr15	62053542	62054050	508
chr15	62088253	62093751	chr8-127864488-127868658	chr15	62092236	62093311	1075
chr15	62950580	62955591	chr8-128859820-128865420	chr15	62952443	62954312	1869
chr15	62950580	62955591	chr8-128859820-128865420	chr15	62954446	62955152	706
chr15	62950580	62955591	chr8-128859820-128865420	chr15	62955189	62955634	402
chr15	63162741	63164786	chr8-129076437-129079926	chr15	63163537	63163747	210
chr15	63482893	63485563	chr8-129410515-129413840	chr15	63484113	63484965	852
chr15	64031251	64031841	chr8-129983136-129984457	chr15	64031157	64031525	274
chr15	64082061	64084394	chr8-130044830-130047567	chr15	64082011	64083054	993
chr15	64226017	64228360	chr8-130268056-130270497	chr15	64225266	64227900	1883
chr15	64261112	64267986	chr8-130312475-130314881	chr15	64266942	64267558	616
chr15	64310973	64314109	chr8-130356502-130360442	chr15	64311450	64316069	2659
chr15	64376235	64378312	chr8-130436743-130439249	chr15	64376321	64378244	1923
chr15	66675363	66677535	chr8-132873992-132876559	chr15	66676917	66677463	546
chr15	66728092	66729338	chr8-132946139-132948054	chr15	66727311	66729006	914
chr15	66774828	66776333	chr8-133031380-133032539	chr15	66775837	66776715	496
chr15	66928917	66932007	chr8-133236349-133240174	chr15	66929931	66931179	1248
chr15	66967453	66970503	chr8-133294962-133298954	chr15	66968476	66969416	940
chr15	66967453	66970503	chr8-133294962-133298954	chr15	66969423	66970518	1080
chr15	73065512	73069516	chr8-140463162-140468891	chr15	73067012	73067302	290
chr15	73065512	73069516	chr8-140463162-140468891	chr15	73067719	73068770	1051
chr15	73065512	73069516	chr8-140463162-140468891	chr15	73069101	73069378	277
chr15	73240913	73243546	chr8-140716189-140719787	chr15	73242343	73244325	1203
chr15	73359529	73363997	chr8-140920311-140924962	chr15	73359732	73360724	992
chr15	73470138	73473627	chr8-141071630-141076748	chr15	73470782	73471042	260
chr15	73470138	73473627	chr8-141071630-141076748	chr15	73472487	73473284	797
chr15	73535246	73537055	chr8-141153108-141155279	chr15	73535454	73536436	982
chr15	73577358	73578746	chr8-141205238-141208851	chr15	73577815	73578340	525
chr15	73587518	73590768	chr8-141219615-141224312	chr15	73588700	73589042	342
chr15	73587518	73590768	chr8-141219615-141224312	chr15	73589162	73589580	418
chr15	73685495	73688251	chr8-141345392-141347528	chr15	73686769	73687539	770
chr15	73729439	73733796	chr8-141398039-141404140	chr15	73729954	73734521	3842
chr15	73739670	73749054	chr8-141411349-141419400	chr15	73742185	73743170	985
chr15	73739670	73749054	chr8-141411349-141419400	chr15	73746939	73747231	292
chr15	73739670	73749054	chr8-141411349-141419400	chr15	73747438	73749221	1616
chr15	74517146	74521053	chr8-142450384-142454936	chr15	74518877	74520432	1555
chr15	75656997	75658896	chr8-143308659-143311921	chr15	75657387	75658281	894
chr15	75656997	75658896	chr8-143308659-143311921	chr15	75658395	75660367	501
chr15	75776984	75784111	chr8-143465711-143472868	chr15	75781397	75781850	453
chr15	75776984	75784111	chr8-143465711-143472868	chr15	75782548	75782845	297
chr15	75862139	75864359	chr8-143557652-143559892	chr15	75862150	75862625	475
chr15	75883793	75885570	chr8-143566805-143569085	chr15	75883925	75885043	1118
chr15	76075787	76079202	chr8-143821869-143826348	chr15	76075926	76078681	2755
chr15	76125061	76129809	chr8-143883508-143889881	chr15	76125080	76127056	1976
chr15	76155952	76156835	chr8-143902409-143904947	chr15	76155462	76156859	883
chr15	76306113	76307587	chr8-144059521-144061821	chr15	76306370	76307802	1217
chr15	76458220	76468189	chr8-144267220-144278126	chr15	76456469	76459375	1155
chr15	76458220	76468189	chr8-144267220-144278126	chr15	76467856	76468467	333
chr15	76458220	76468189	chr8-144267220-144278126	chr15	76459486	76467819	8333
chr15	76714238	76716731	chr8-144521070-144523937	chr15	76715152	76716422	1270
chr15	76816561	76818603	chr8-144683943-144687121	chr15	76816689	76818581	1892
chr19	25236680	25237907	chr9-502550-505905	chr19	25236281	25237882	1202
chr19	25392623	25400052	chr9-690330-698719	chr19	25392561	25392970	347
chr19	25392623	25400052	chr9-690330-698719	chr19	25397153	25397446	293
chr19	25392623	25400052	chr9-690330-698719	chr19	25398659	25401663	1393
chr19	25392623	25400052	chr9-690330-698719	chr19	25394544	25396303	1759
chr19	25405517	25407099	chr9-705219-707670	chr19	25405744	25408686	1355
chr19	25407237	25408685	chr9-708093-710228	chr19	25405744	25408686	1448
chr19	25922414	25925155	chr9-1319065-1321577	chr19	25923210	25925271	1945
chr19	26040941	26042385	chr9-1433253-1434802	chr19	26041248	26041514	266
chr19	26040941	26042385	chr9-1433253-1434802	chr19	26041795	26042320	525
chr19	26746433	26752457	chr9-2156164-2162322	chr19	26745551	26750769	4336
chr19	26843542	26848282	chr9-2239646-2244660	chr19	26843635	26844518	883
chr19	26843542	26848282	chr9-2239646-2244660	chr19	26844585	26846689	2104
chr19	26843542	26848282	chr9-2239646-2244660	chr19	26846743	26847086	343
chr19	28256903	28260565	chr9-3822390-3825945	chr19	28258212	28258778	566
chr19	28256903	28260565	chr9-3822390-3825945	chr19	28258913	28259263	350
chr19	28256903	28260565	chr9-3822390-3825945	chr19	28259374	28260173	799
chr19	28256903	28260565	chr9-3822390-3825945	chr19	28260314	28260761	251
chr19	28298472	28300495	chr9-3879084-3881143	chr19	28298970	28299556	586
chr4	74747832	74749511	chr9-7367194-7369884	chr4	74748084	74748531	447
chr4	75277042	75278550	chr9-7797717-7800821	chr4	75277575	75278406	831
chr4	76260393	76261173	chr9-8651977-8652781	chr4	76260347	76260605	212
chr4	76368730	76371308	chr9-8783544-8786371	chr4	76369120	76369671	551
chr4	76368730	76371308	chr9-8783544-8786371	chr4	76370056	76370964	908
chr4	81308226	81312368	chr9-13137954-13142197	chr4	81309190	81310539	1349
chr4	81308226	81312368	chr9-13137954-13142197	chr4	81310886	81311255	369
chr4	81726008	81728492	chr9-13567802-13570277	chr4	81726715	81728090	1375
chr4	81726008	81728492	chr9-13567802-13570277	chr4	81728333	81728732	159
chr4	81762526	81765261	chr9-13606154-13609345	chr4	81762371	81765141	2615
chr4	81998839	82004010	chr9-13785282-13790535	chr4	81999193	82002450	3257
chr4	82064768	82067388	chr9-13840463-13843486	chr4	82064281	82067256	2488
chr4	82091689	82094805	chr9-13862146-13865076	chr4	82091838	82093335	1497
chr4	82097387	82101839	chr9-13875204-13881105	chr4	82097193	82100997	3610
chr4	82152119	82154675	chr9-13938169-13940674	chr4	82153384	82153769	385
chr4	82219267	82222098	chr9-13991087-13994915	chr4	82219281	82221981	2700
chr4	82245917	82251595	chr9-14026786-14034300	chr4	82247953	82252214	3642
chr4	82270968	82274350	chr9-14060515-14064878	chr4	82270614	82273674	2706
chr4	82288409	82294930	chr9-14079667-14086463	chr4	82289247	82291097	1850
chr4	82288409	82294930	chr9-14079667-14086463	chr4	82291156	82291514	358
chr4	82288409	82294930	chr9-14079667-14086463	chr4	82291966	82292727	761
chr4	82288409	82294930	chr9-14079667-14086463	chr4	82292734	82293118	384
chr4	82288409	82294930	chr9-14079667-14086463	chr4	82294439	82294839	400
chr4	82301913	82311922	chr9-14093744-14104660	chr4	82302950	82307724	4774
chr4	82301913	82311922	chr9-14093744-14104660	chr4	82310856	82312183	1066
chr4	82314064	82314865	chr9-14106430-14107263	chr4	82314196	82314516	320
chr4	82391886	82394692	chr9-14187969-14190620	chr4	82390987	82394167	2281
chr4	82396921	82401526	chr9-14195629-14200771	chr4	82397882	82398150	268
chr4	82396921	82401526	chr9-14195629-14200771	chr4	82399530	82401030	1500
chr4	82396921	82401526	chr9-14195629-14200771	chr4	82401182	82401858	344
chr4	82446575	82448334	chr9-14249307-14252759	chr4	82447088	82447899	811
chr4	82446575	82448334	chr9-14249307-14252759	chr4	82447986	82448346	348
chr4	82460938	82472703	chr9-14268504-14279787	chr4	82463206	82465177	1971
chr4	82460938	82472703	chr9-14268504-14279787	chr4	82465647	82467283	1636
chr4	82460938	82472703	chr9-14268504-14279787	chr4	82467326	82468667	1341
chr4	82460938	82472703	chr9-14268504-14279787	chr4	82470533	82471714	1181
chr4	82532173	82547250	chr9-14343107-14358122	chr4	82530389	82533612	1439
chr4	82532173	82547250	chr9-14343107-14358122	chr4	82535478	82539256	3778
chr4	82532173	82547250	chr9-14343107-14358122	chr4	82541971	82542279	308
chr4	82532173	82547250	chr9-14343107-14358122	chr4	82542390	82543081	691
chr4	82557910	82563900	chr9-14369642-14375768	chr4	82560320	82560900	580
chr4	82604376	82606953	chr9-14416762-14421161	chr4	82604405	82606738	2333
chr4	82690023	82693352	chr9-14515342-14519437	chr4	82691191	82693087	1896
chr4	82690023	82693352	chr9-14515342-14519437	chr4	82689756	82691037	1014
chr4	82755575	82757571	chr9-14560807-14563994	chr4	82756704	82757626	867
chr4	82755575	82757571	chr9-14560807-14563994	chr4	82754932	82756598	1023
chr4	82889807	82892483	chr9-14729167-14732394	chr4	82889169	82892796	2676
chr4	83020395	83023047	chr9-14866800-14870506	chr4	83020207	83021653	1258
chr4	83118465	83123251	chr9-15083322-15088608	chr4	83121556	83122303	747
chr4	83118465	83123251	chr9-15083322-15088608	chr4	83122353	83122986	633
chr4	83170399	83174489	chr9-15114618-15118476	chr4	83170208	83171490	1091
chr4	83170399	83174489	chr9-15114618-15118476	chr4	83171651	83172573	922
chr4	83170399	83174489	chr9-15114618-15118476	chr4	83172829	83173324	495
chr4	83183180	83183874	chr9-15134116-15137274	chr4	83183530	83184079	344
chr4	83212437	83215508	chr9-15154320-15157246	chr4	83214719	83216395	789
chr4	83234342	83240015	chr9-15179951-15185226	chr4	83232203	83235393	1051
chr4	83234342	83240015	chr9-15179951-15185226	chr4	83235644	83235827	183
chr4	83234342	83240015	chr9-15179951-15185226	chr4	83236940	83237414	474
chr4	83234342	83240015	chr9-15179951-15185226	chr4	83238350	83238833	483
chr4	83829878	83832727	chr9-15934115-15937979	chr4	83829730	83830094	216
chr4	83829878	83832727	chr9-15934115-15937979	chr4	83830888	83832328	1440
chr4	83925093	83929496	chr9-16038990-16041636	chr4	83925781	83926837	1056
chr4	83937578	83938480	chr9-16050777-16054116	chr4	83938164	83938606	316
chr4	83950131	83952159	chr9-16068935-16071064	chr4	83951083	83951398	315
chr4	83950131	83952159	chr9-16068935-16071064	chr4	83951582	83952014	432
chr4	83974892	83977708	chr9-16091568-16094541	chr4	83975431	83975842	411
chr4	83974892	83977708	chr9-16091568-16094541	chr4	83975888	83976458	570
chr4	83974892	83977708	chr9-16091568-16094541	chr4	83976593	83977370	777
chr4	83984039	83992911	chr9-16098791-16108502	chr4	83984657	83985465	808
chr4	83984039	83992911	chr9-16098791-16108502	chr4	83987304	83991800	4496
chr4	84017585	84020988	chr9-16137506-16141228	chr4	84017765	84020044	2279
chr4	84017585	84020988	chr9-16137506-16141228	chr4	84020082	84021107	906
chr4	84063490	84066339	chr9-16190510-16193878	chr4	84064275	84065165	890
chr4	84063490	84066339	chr9-16190510-16193878	chr4	84065305	84066469	1034
chr4	84135179	84138607	chr9-16266725-16269566	chr4	84134677	84135406	227
chr4	84135179	84138607	chr9-16266725-16269566	chr4	84135871	84136438	567
chr4	84176676	84183686	chr9-16308033-16312884	chr4	84181108	84181663	555
chr4	84273496	84275560	chr9-16416695-16418758	chr4	84273997	84274436	439
chr4	84355329	84359554	chr9-16513905-16518530	chr4	84356288	84357100	812
chr4	84355329	84359554	chr9-16513905-16518530	chr4	84357251	84358064	813
chr4	84355329	84359554	chr9-16513905-16518530	chr4	84358483	84358993	510
chr4	84360125	84363402	chr9-16519287-16523864	chr4	84362190	84363697	1212
chr4	84360125	84363402	chr9-16519287-16523864	chr4	84360783	84361918	1135
chr4	84480159	84484287	chr9-16651197-16655464	chr4	84482697	84482986	289
chr4	84499427	84505708	chr9-16677556-16684478	chr4	84499737	84500613	876
chr4	84499427	84505708	chr9-16677556-16684478	chr4	84500805	84501402	597
chr4	84499427	84505708	chr9-16677556-16684478	chr4	84501854	84503735	1881
chr4	84499427	84505708	chr9-16677556-16684478	chr4	84504673	84505060	387
chr4	84522411	84525394	chr9-16703562-16706612	chr4	84522694	84524368	1674
chr4	84632017	84641155	chr9-16823082-16832741	chr4	84632828	84636422	3594
chr4	84632017	84641155	chr9-16823082-16832741	chr4	84636553	84636930	377
chr4	84632017	84641155	chr9-16823082-16832741	chr4	84636966	84638983	2017
chr4	84632017	84641155	chr9-16823082-16832741	chr4	84639000	84639794	794
chr4	84752504	84754737	chr9-16985374-16988883	chr4	84752008	84752963	459
chr4	84766703	84769156	chr9-17003561-17006021	chr4	84766689	84768943	2240
chr4	85915961	85916898	chr9-18347607-18348653	chr4	85915925	85916675	714
chr4	86018597	86021623	chr9-18436926-18439489	chr4	86020527	86021144	617
chr4	86188794	86191870	chr9-18609826-18613115	chr4	86190872	86191154	282
chr4	86275092	86279557	chr9-18704477-18708960	chr4	86275449	86277145	1696
chr4	86292852	86295656	chr9-18725340-18728400	chr4	86294662	86296070	994
chr4	86292852	86295656	chr9-18725340-18728400	chr4	86294072	86294577	505
chr4	86405833	86408320	chr9-18861200-18863702	chr4	86406006	86407541	1535
chr4	86405833	86408320	chr9-18861200-18863702	chr4	86407817	86408619	503
chr4	86520067	86521196	chr9-18975227-18977870	chr4	86520396	86521509	800
chr4	86664827	86672207	chr9-19124302-19130676	chr4	86664182	86665028	201
chr4	86664827	86672207	chr9-19124302-19130676	chr4	86669022	86670585	1563
chr4	86696802	86697159	chr9-19173638-19175053	chr4	86696287	86696942	140
chr4	86924578	86925277	chr9-19456868-19457616	chr4	86924832	86925090	258
chr4	87372148	87372742	chr9-19934447-19935059	chr4	87372046	87373259	594
chr4	87780487	87786567	chr9-20352076-20357944	chr4	87785187	87785780	593
chr4	88504052	88505286	chr9-21061474-21062745	chr4	88504236	88504797	561
chr4	35042338	35051370	chr9-27430129-27432824	chr4	35049784	35050328	544
chr4	40702724	40704612	chr9-32999821-33003702	chr4	40701997	40704679	1888
chr4	40826630	40831783	chr9-33138423-33142225	chr4	40828935	40829339	404
chr4	40837330	40838011	chr9-33150460-33152217	chr4	40836646	40838329	681
chr4	40873271	40876247	chr9-33186838-33189064	chr4	40872853	40875198	1927
chr4	40873271	40876247	chr9-33186838-33189064	chr4	40875472	40878197	775
chr4	41284182	41286684	chr9-34069513-34074647	chr4	41284325	41285012	687
chr4	41659201	41662253	chr9-34553165-34556553	chr4	41658738	41660248	1047
chr4	41659201	41662253	chr9-34553165-34556553	chr4	41660282	41662057	1775
chr4	41663199	41667948	chr9-34557524-34562199	chr4	41663381	41664361	980
chr4	41663199	41667948	chr9-34557524-34562199	chr4	41664414	41666042	1628
chr4	41678493	41692409	chr9-34572854-34586656	chr4	41679044	41680501	1457
chr4	41678493	41692409	chr9-34572854-34586656	chr4	41682170	41683253	1083
chr4	41678493	41692409	chr9-34572854-34586656	chr4	41683390	41683790	400
chr4	41678493	41692409	chr9-34572854-34586656	chr4	41684064	41684876	812
chr4	41678493	41692409	chr9-34572854-34586656	chr4	41684997	41685391	394
chr4	43207407	43209841	chr9-35340447-35342458	chr4	43208746	43209815	1069
chr4	43392025	43395279	chr9-35509726-35513400	chr4	43394035	43395303	1244
chr4	43395587	43404372	chr9-35514290-35524111	chr4	43396448	43396843	395
chr4	43395587	43404372	chr9-35514290-35524111	chr4	43396879	43397294	415
chr4	43395587	43404372	chr9-35514290-35524111	chr4	43397923	43402426	4503
chr4	43404519	43408183	chr9-35536797-35541054	chr4	43405248	43408112	2864
chr4	43496760	43501898	chr9-35662093-35666490	chr4	43501605	43501845	240
chr4	43496760	43501898	chr9-35662093-35666490	chr4	43498076	43500224	2148
chr4	43973366	43974103	chr9-36154135-36155596	chr4	43973277	43974066	700
chr4	43976246	43982598	chr9-36160778-36167588	chr4	43977961	43980422	2461
chr4	43976246	43982598	chr9-36160778-36167588	chr4	43981228	43982882	1370
chr4	44071770	44073084	chr9-36256651-36260317	chr4	44072118	44073209	966
chr4	44165621	44169474	chr9-36397992-36403025	chr4	44166076	44168122	2046
chr4	44165621	44169474	chr9-36397992-36403025	chr4	44168314	44169361	1047
chr4	45319473	45320741	chr9-37783838-37786030	chr4	45319797	45320950	944
chr4	45426355	45427341	chr9-37921935-37924331	chr4	45426709	45427351	632
chr4	45439431	45443747	chr9-37941913-37946808	chr4	45438580	45439935	504
chr4	45488241	45493184	chr9-38015710-38021365	chr4	45488474	45491257	2783
chr4	45488241	45493184	chr9-38015710-38021365	chr4	45491284	45496157	1900
chr4	45493711	45498804	chr9-38022261-38029341	chr4	45491284	45496157	2446
chr4	45493711	45498804	chr9-38022261-38029341	chr4	45496309	45496738	429
chr4	45493711	45498804	chr9-38022261-38029341	chr4	45497171	45497689	518
chr4	45493711	45498804	chr9-38022261-38029341	chr4	45497938	45498335	397
chr4	45504954	45507467	chr9-38037881-38040518	chr4	45505788	45508732	1679
chr4	45508341	45510016	chr9-38041659-38043322	chr4	45505788	45508732	391
chr4	45508341	45510016	chr9-38041659-38043322	chr4	45509812	45510551	204
chr4	45512126	45514820	chr9-38045309-38049082	chr4	45513310	45515154	1510
chr19	24961375	24962316	chr9-65675130-65676148	chr19	24961043	24961667	292
chr19	24172383	24174926	chr9-69173257-69176048	chr19	24173015	24173318	303
chr19	24172383	24174926	chr9-69173257-69176048	chr19	24173437	24175352	1489
chr19	24163948	24166213	chr9-69181414-69182410	chr19	24163486	24164672	724
chr19	24158269	24161067	chr9-69186109-69188370	chr19	24160297	24160522	225
chr19	23133063	23137074	chr9-70417811-70422365	chr19	23134534	23136973	2439
chr19	23055860	23058915	chr9-70478918-70481869	chr19	23056468	23058987	2447
chr19	22914321	22917576	chr9-70600493-70603578	chr19	22915946	22918080	1630
chr19	21776646	21780659	chr9-71765999-71770363	chr19	21777664	21780105	2441
chr19	21104079	21105566	chr9-72526481-72528565	chr19	21104161	21105505	1344
chr19	20406857	20411246	chr9-73130826-73135531	chr19	20405951	20406982	125
chr19	17591125	17594269	chr9-76160049-76163857	chr19	17590154	17592533	1408
chr19	17355309	17357073	chr9-76458004-76461820	chr19	17356061	17356601	540
chr19	17269544	17272540	chr9-76558478-76563483	chr19	17270437	17271961	1524
chr19	17269544	17272540	chr9-76558478-76563483	chr19	17272308	17272595	232
chr19	16389235	16390644	chr9-77713560-77715511	chr19	16389462	16389880	418
chr19	16389235	16390644	chr9-77713560-77715511	chr19	16390026	16390239	213
chr4	72945529	72950892	chr9-82487648-82490589	chr4	72947035	72947680	645
chr13	58272982	58274941	chr9-83816342-83818866	chr13	58273193	58275075	1748
chr13	58465434	58472328	chr9-84136363-84141164	chr13	58467096	58467570	474
chr13	58465434	58472328	chr9-84136363-84141164	chr13	58469543	58470361	818
chr13	58465434	58472328	chr9-84136363-84141164	chr13	58471699	58472070	371
chr13	58545793	58548546	chr9-84269836-84273325	chr13	58547883	58548309	426
chr13	58545793	58548546	chr9-84269836-84273325	chr13	58548350	58549070	196
chr13	58272852	58274934	chr9-85804289-85807320	chr13	58273193	58275075	1741
chr13	59771488	59771862	chr9-86285173-86287719	chr13	59769040	59772082	374
chr13	59867109	59868306	chr9-86453795-86456800	chr13	59867899	59868255	356
chr13	59888482	59890312	chr9-86485889-86489013	chr13	59888365	59889027	545
chr13	59888482	59890312	chr9-86485889-86489013	chr13	59889845	59890758	467
chr13	60007377	60008774	chr9-86699727-86702551	chr13	60007523	60008526	1003
chr13	60007377	60008774	chr9-86699727-86702551	chr13	60008654	60008899	120
chr13	60018552	60021224	chr9-86720393-86723927	chr13	60018402	60021311	2672
chr13	60068306	60073866	chr9-86792668-86798084	chr13	60068405	60070431	2026
chr13	60068306	60073866	chr9-86792668-86798084	chr13	60070434	60071079	645
chr13	60068306	60073866	chr9-86792668-86798084	chr13	60071127	60072734	1607
chr13	60068306	60073866	chr9-86792668-86798084	chr13	60073146	60073413	267
chr13	60068306	60073866	chr9-86792668-86798084	chr13	60073432	60073787	355
chr13	60076368	60079706	chr9-86799367-86802892	chr13	60075864	60077012	644
chr13	60076368	60079706	chr9-86799367-86802892	chr13	60077078	60077598	520
chr13	60076368	60079706	chr9-86799367-86802892	chr13	60078128	60079190	1062
chr13	60084416	60086354	chr9-86805927-86809150	chr13	60084772	60085539	767
chr13	60100561	60102476	chr9-86838869-86840729	chr13	60099259	60101352	791
chr13	60108912	60113568	chr9-86853087-86857949	chr13	60109359	60111981	2622
chr13	60108912	60113568	chr9-86853087-86857949	chr13	60113125	60113494	369
chr13	60145862	60148117	chr9-86901196-86905429	chr13	60146233	60149183	1884
chr13	60212462	60223753	chr9-86973862-86980719	chr13	60219347	60219787	440
chr13	60212462	60223753	chr9-86973862-86980719	chr13	60221594	60223592	1998
chr13	60224689	60228136	chr9-86982363-86985967	chr13	60224416	60225157	468
chr13	60224689	60228136	chr9-86982363-86985967	chr13	60225193	60228233	2943
chr13	60241923	60243426	chr9-87006344-87009307	chr13	60241603	60245047	1503
chr13	60253372	60257481	chr9-87018930-87022077	chr13	60253728	60257804	3753
chr13	60265893	60270711	chr9-87032785-87037003	chr13	60265829	60266363	470
chr13	60265893	60270711	chr9-87032785-87037003	chr13	60267005	60267561	556
chr13	60265893	60270711	chr9-87032785-87037003	chr13	60267574	60268924	1350
chr13	60298583	60300263	chr9-87107447-87111468	chr13	60298165	60299851	1268
chr13	60327677	60332332	chr9-87136955-87140905	chr13	60329195	60331840	2645
chr13	60346339	60349320	chr9-87157948-87162128	chr13	60347100	60349233	2133
chr13	60364315	60366237	chr9-87192048-87196093	chr13	60363737	60367722	1922
chr13	60368736	60371027	chr9-87200465-87203564	chr13	60368719	60369970	1234
chr13	60400376	60403930	chr9-87236477-87239978	chr13	60400018	60401891	1515
chr13	60400376	60403930	chr9-87236477-87239978	chr13	60403442	60403906	464
chr13	60405657	60406446	chr9-87254632-87256779	chr13	60405608	60405937	280
chr13	60415595	60423202	chr9-87265914-87273401	chr13	60415414	60418274	2679
chr13	60415595	60423202	chr9-87265914-87273401	chr13	60420319	60421506	1187
chr13	60478971	60481291	chr9-87336783-87340578	chr13	60479244	60479611	367
chr13	60478971	60481291	chr9-87336783-87340578	chr13	60479739	60481547	1552
chr13	60672841	60676126	chr9-87579835-87583162	chr13	60674256	60676043	1787
chr13	51017732	51019348	chr9-88234013-88239728	chr13	51016912	51019215	1483
chr13	51021778	51026899	chr9-88255213-88261021	chr13	51021337	51024213	2435
chr13	51021778	51026899	chr9-88255213-88261021	chr13	51024323	51024854	531
chr13	51021778	51026899	chr9-88255213-88261021	chr13	51025688	51026183	495
chr13	51021778	51026899	chr9-88255213-88261021	chr13	51026634	51027690	265
chr13	51208557	51208880	chr9-88645732-88646191	chr13	51208409	51209438	323
chr13	51220440	51223158	chr9-88672291-88675995	chr13	51219225	51223984	2718
chr13	51292856	51293334	chr9-88775860-88778742	chr13	51292753	51294142	478
chr13	51311156	51312027	chr9-88807199-88809880	chr13	51311158	51317066	869
chr13	51314383	51316556	chr9-88812001-88816219	chr13	51311158	51317066	2173
chr13	51318929	51320190	chr9-88818387-88819335	chr13	51319544	51320456	646
chr13	51336387	51337296	chr9-88838790-88841268	chr13	51336067	51337890	909
chr13	51345846	51346787	chr9-88870504-88875826	chr13	51344867	51347465	941
chr5	105858088	105858837	chr9-88946634-88951810	chr5	105858712	105861146	125
chr13	51417826	51419187	chr9-89000185-89001600	chr13	51416360	51418920	1094
chr13	51902251	51905237	chr9-89660191-89664005	chr13	51902329	51904079	1750
chr13	51917696	51923491	chr9-89674308-89680257	chr13	51917369	51921996	4300
chr13	51999202	52002070	chr9-89777996-89780509	chr13	52000927	52002600	1143
chr13	52151567	52156257	chr9-89998790-90003929	chr13	52151559	52153149	1582
chr13	52151567	52156257	chr9-89998790-90003929	chr13	52154707	52154998	291
chr13	52151567	52156257	chr9-89998790-90003929	chr13	52155448	52155963	515
chr13	52816511	52821712	chr9-91190798-91196716	chr13	52817601	52819557	1956
chr13	52816511	52821712	chr9-91190798-91196716	chr13	52820064	52820728	664
chr13	52816511	52821712	chr9-91190798-91196716	chr13	52821525	52823558	187
chr13	53174148	53179315	chr9-91813737-91820352	chr13	53175200	53175964	764
chr13	53174148	53179315	chr9-91813737-91820352	chr13	53176082	53176441	359
chr13	53174148	53179315	chr9-91813737-91820352	chr13	53176566	53179953	2749
chr13	53183186	53186013	chr9-91823159-91826816	chr13	53181864	53184969	1783
chr13	53193162	53200292	chr9-91833100-91841630	chr13	53193146	53195198	2036
chr13	53193162	53200292	chr9-91833100-91841630	chr13	53195263	53196336	1073
chr13	53193162	53200292	chr9-91833100-91841630	chr13	53196647	53198341	1694
chr13	53201593	53205793	chr9-91841675-91849496	chr13	53200750	53203116	1523
chr13	53201593	53205793	chr9-91841675-91849496	chr13	53203653	53208155	2140
chr13	53211612	53214123	chr9-91855131-91860311	chr13	53209806	53214991	2511
chr13	53233580	53237090	chr9-91884760-91892823	chr13	53233339	53234686	1106
chr13	53233580	53237090	chr9-91884760-91892823	chr13	53235557	53237992	1533
chr13	53243305	53254786	chr9-91895400-91905134	chr13	53243438	53244626	1188
chr13	53243305	53254786	chr9-91895400-91905134	chr13	53248584	53250270	1686
chr13	53243305	53254786	chr9-91895400-91905134	chr13	53254648	53254923	138
chr13	53243305	53254786	chr9-91895400-91905134	chr13	53247250	53248335	1085
chr13	53275428	53276921	chr9-91932153-91936496	chr13	53276271	53276773	502
chr13	53308885	53310244	chr9-91990046-91995370	chr13	53307937	53311469	1359
chr13	49535061	49542406	chr9-92485559-92490644	chr13	49539043	49539448	405
chr13	49535061	49542406	chr9-92485559-92490644	chr13	49540974	49541227	253
chr13	49489426	49496673	chr9-92560547-92564862	chr13	49492774	49493156	382
chr13	49479695	49481355	chr9-92589768-92591760	chr13	49477446	49481743	1660
chr13	49478393	49479002	chr9-92592655-92593751	chr13	49477446	49481743	609
chr13	49457641	49468439	chr9-92605714-92621181	chr13	49459837	49461741	1904
chr13	49457641	49468439	chr9-92605714-92621181	chr13	49463330	49463923	593
chr13	49457641	49468439	chr9-92605714-92621181	chr13	49464109	49464785	676
chr13	49457641	49468439	chr9-92605714-92621181	chr13	49465283	49468852	3156
chr13	49301682	49309389	chr9-92964138-92966934	chr13	49306566	49308995	2429
chr13	49191590	49193973	chr9-93125971-93129376	chr13	49190873	49192148	558
chr13	49127286	49132512	chr9-93200871-93208951	chr13	49127244	49128083	797
chr13	49127286	49132512	chr9-93200871-93208951	chr13	49128139	49128601	462
chr13	49127286	49132512	chr9-93200871-93208951	chr13	49131418	49132555	1094
chr13	48878726	48879462	chr9-93565865-93568475	chr13	48877915	48879174	448
chr13	48854799	48858402	chr9-93587796-93592245	chr13	48857245	48857574	329
chr13	48854799	48858402	chr9-93587796-93592245	chr13	48858051	48858681	351
chr13	48782705	48783572	chr9-93696931-93698822	chr13	48782144	48784372	867
chr13	48779565	48780884	chr9-93701349-93702775	chr13	48779621	48782016	1263
chr13	48731050	48733017	chr9-93826117-93828771	chr13	48731233	48732269	1036
chr13	48731050	48733017	chr9-93826117-93828771	chr13	48732558	48733431	459
chr13	48729340	48730607	chr9-93829048-93831260	chr13	48729132	48729861	521
chr13	48729340	48730607	chr9-93829048-93831260	chr13	48730033	48730270	237
chr13	48714891	48718877	chr9-93860496-93866676	chr13	48715044	48718827	3783
chr13	48701511	48702889	chr9-93898767-93900149	chr13	48702040	48702806	766
chr13	48565950	48567078	chr9-94138887-94141425	chr13	48565413	48567553	1128
chr13	48547749	48553238	chr9-94156161-94161656	chr13	48551573	48553304	1665
chr13	62864491	62872076	chr9-94600676-94612802	chr13	62871667	62872140	409
chr13	62864491	62872076	chr9-94600676-94612802	chr13	62864403	62868324	3833
chr13	62923309	62927608	chr9-94674129-94682395	chr13	62922941	62923645	336
chr13	62923309	62927608	chr9-94674129-94682395	chr13	62923842	62924636	794
chr13	63044672	63057080	chr9-94780455-94790886	chr13	63046248	63046730	482
chr13	63044672	63057080	chr9-94780455-94790886	chr13	63046866	63047320	454
chr13	63044672	63057080	chr9-94780455-94790886	chr13	63049136	63049940	804
chr13	63110363	63118885	chr9-94863401-94871104	chr13	63113742	63114703	961
chr13	63110363	63118885	chr9-94863401-94871104	chr13	63114783	63115352	569
chr13	63110363	63118885	chr9-94863401-94871104	chr13	63110668	63113629	2961
chr13	63136318	63172965	chr9-94903901-94930934	chr13	63135707	63136671	353
chr13	63136318	63172965	chr9-94903901-94930934	chr13	63139335	63141880	2545
chr13	63136318	63172965	chr9-94903901-94930934	chr13	63146096	63146362	266
chr13	63136318	63172965	chr9-94903901-94930934	chr13	63150200	63150833	633
chr13	63136318	63172965	chr9-94903901-94930934	chr13	63153127	63154014	887
chr13	63136318	63172965	chr9-94903901-94930934	chr13	63154461	63156789	2328
chr13	63136318	63172965	chr9-94903901-94930934	chr13	63168229	63168707	478
chr13	63136318	63172965	chr9-94903901-94930934	chr13	63169109	63173488	3856
chr13	63201658	63213323	chr9-94968910-94983353	chr13	63201932	63202388	456
chr13	63201658	63213323	chr9-94968910-94983353	chr13	63202685	63203864	1179
chr13	63201658	63213323	chr9-94968910-94983353	chr13	63203885	63204578	693
chr13	63201658	63213323	chr9-94968910-94983353	chr13	63204698	63205134	436
chr13	63201658	63213323	chr9-94968910-94983353	chr13	63205190	63205950	760
chr13	63201658	63213323	chr9-94968910-94983353	chr13	63206150	63206903	753
chr13	63201658	63213323	chr9-94968910-94983353	chr13	63210601	63213160	2559
chr13	63227275	63233258	chr9-94991450-94997462	chr13	63231116	63232778	1662
chr13	63234143	63264210	chr9-94998174-95034880	chr13	63235021	63236597	1576
chr13	63234143	63264210	chr9-94998174-95034880	chr13	63243572	63248936	5364
chr13	63234143	63264210	chr9-94998174-95034880	chr13	63248974	63252357	3383
chr13	63234143	63264210	chr9-94998174-95034880	chr13	63252605	63253827	1222
chr13	63234143	63264210	chr9-94998174-95034880	chr13	63254045	63255214	1169
chr13	63234143	63264210	chr9-94998174-95034880	chr13	63255441	63255933	492
chr13	63234143	63264210	chr9-94998174-95034880	chr13	63256019	63256447	428
chr13	63234143	63264210	chr9-94998174-95034880	chr13	63256768	63257403	635
chr13	63234143	63264210	chr9-94998174-95034880	chr13	63260061	63262862	2801
chr13	63234143	63264210	chr9-94998174-95034880	chr13	63263794	63264494	416
chr13	63234143	63264210	chr9-94998174-95034880	chr13	63237986	63243423	5437
chr13	63234143	63264210	chr9-94998174-95034880	chr13	63258027	63259896	1869
chr13	63264801	63285627	chr9-95035596-95063745	chr13	63266045	63268180	2135
chr13	63264801	63285627	chr9-95035596-95063745	chr13	63268414	63269521	1107
chr13	63264801	63285627	chr9-95035596-95063745	chr13	63269651	63271124	1473
chr13	63264801	63285627	chr9-95035596-95063745	chr13	63271133	63271430	297
chr13	63264801	63285627	chr9-95035596-95063745	chr13	63282861	63284234	1373
chr13	63264801	63285627	chr9-95035596-95063745	chr13	63285113	63285800	514
chr13	63264801	63285627	chr9-95035596-95063745	chr13	63271571	63282761	11190
chr13	63294013	63299208	chr9-95076171-95083375	chr13	63293199	63295705	1692
chr13	63294013	63299208	chr9-95076171-95083375	chr13	63297173	63298275	1102
chr13	63303011	63321967	chr9-95087831-95111563	chr13	63303105	63303516	411
chr13	63303011	63321967	chr9-95087831-95111563	chr13	63303636	63304657	1021
chr13	63303011	63321967	chr9-95087831-95111563	chr13	63304913	63307178	2265
chr13	63303011	63321967	chr9-95087831-95111563	chr13	63308917	63309423	506
chr13	63303011	63321967	chr9-95087831-95111563	chr13	63311012	63311369	357
chr13	63303011	63321967	chr9-95087831-95111563	chr13	63313518	63314966	1448
chr13	63303011	63321967	chr9-95087831-95111563	chr13	63317346	63318001	655
chr13	63303011	63321967	chr9-95087831-95111563	chr13	63321320	63326117	647
chr13	63329678	63330653	chr9-95124161-95125248	chr13	63329441	63331673	975
chr13	63332467	63340298	chr9-95127269-95135325	chr13	63331949	63333034	567
chr13	63332467	63340298	chr9-95127269-95135325	chr13	63333166	63333829	663
chr13	63332467	63340298	chr9-95127269-95135325	chr13	63333951	63334322	371
chr13	63332467	63340298	chr9-95127269-95135325	chr13	63334433	63335251	818
chr13	63332467	63340298	chr9-95127269-95135325	chr13	63335601	63337110	1509
chr13	63332467	63340298	chr9-95127269-95135325	chr13	63337374	63338749	1375
chr13	63519471	63530143	chr9-95455402-95464701	chr13	63522812	63529824	7012
chr13	63595190	63602844	chr9-95568188-95573546	chr13	63595364	63595832	468
chr13	63595190	63602844	chr9-95568188-95573546	chr13	63596036	63596307	271
chr13	63595190	63602844	chr9-95568188-95573546	chr13	63602099	63602346	247
chr13	63611876	63612614	chr9-95583431-95584873	chr13	63611876	63612539	663
chr13	63718969	63719472	chr9-95751929-95753846	chr13	63718994	63720208	478
chr13	63902055	63903726	chr9-96020185-96023994	chr13	63900797	63902874	819
chr13	63915132	63916041	chr9-96039046-96042643	chr13	63914702	63920478	909
chr13	63917257	63928855	chr9-96045512-96053668	chr13	63914702	63920478	3221
chr13	63917257	63928855	chr9-96045512-96053668	chr13	63927131	63928535	1404
chr13	63917257	63928855	chr9-96045512-96053668	chr13	63928643	63928816	173
chr13	63979783	63982586	chr9-96121606-96128325	chr13	63978977	63981416	1633
chr13	63990459	63995475	chr9-96135481-96142190	chr13	63990411	63991378	919
chr13	63990459	63995475	chr9-96135481-96142190	chr13	63992625	63994549	1924
chr13	63990459	63995475	chr9-96135481-96142190	chr13	63994626	63995541	849
chr13	64002462	64006904	chr9-96166988-96171620	chr13	64001508	64004605	2143
chr13	64012990	64014312	chr9-96185607-96187854	chr13	64013012	64013255	243
chr13	64012990	64014312	chr9-96185607-96187854	chr13	64013337	64013826	489
chr13	64020256	64022456	chr9-96203259-96205374	chr13	64019835	64022491	2200
chr13	64034948	64037188	chr9-96215885-96220216	chr13	64034894	64035951	1003
chr13	64034948	64037188	chr9-96215885-96220216	chr13	64036549	64037372	639
chr13	64232146	64236290	chr9-96553607-96556693	chr13	64234540	64236507	1750
chr13	64247398	64249493	chr9-96565565-96568030	chr13	64248257	64249091	834
chr4	46304621	46305142	chr9-97802951-97804547	chr4	46304857	46305377	285
chr4	46506188	46507493	chr9-98086338-98088172	chr4	46506916	46507316	400
chr4	47048685	47052440	chr9-98789811-98793773	chr4	47050228	47051441	1213
chr4	47194656	47198742	chr9-98927476-98931582	chr4	47195319	47195651	332
chr4	47194656	47198742	chr9-98927476-98931582	chr4	47196610	47197007	397
chr4	47231406	47236446	chr9-98970041-98976253	chr4	47232352	47233147	795
chr4	47231406	47236446	chr9-98970041-98976253	chr4	47233208	47234539	1331
chr4	49596429	49598386	chr9-101485523-101488210	chr4	49597007	49598495	1379
chr4	53113920	53117303	chr9-104867365-104870735	chr4	53115167	53115696	529
chr4	53113920	53117303	chr9-104867365-104870735	chr4	53115760	53116743	983
chr4	53195631	53197903	chr9-104967312-104970663	chr4	53195861	53197118	1257
chr4	54025123	54033727	chr9-105971497-105979891	chr4	54027525	54027924	399
chr4	54025123	54033727	chr9-105971497-105979891	chr4	54028319	54030517	2198
chr4	54025123	54033727	chr9-105971497-105979891	chr4	54031211	54033689	2478
chr4	54329948	54333667	chr9-106285482-106289193	chr4	54330458	54333019	2561
chr4	54329948	54333667	chr9-106285482-106289193	chr4	54333278	54333933	389
chr4	54469317	54472320	chr9-106418905-106421980	chr4	54469318	54472075	2757
chr4	54513384	54516717	chr9-106466406-106468528	chr4	54515782	54516086	304
chr4	54651504	54654010	chr9-106620416-106622874	chr4	54651363	54654413	2506
chr4	54757903	54759095	chr9-106696903-106698818	chr4	54757843	54758804	901
chr4	55004382	55007047	chr9-106920212-106922858	chr4	55004275	55006619	2237
chr4	55327925	55334289	chr9-107247203-107252547	chr4	55329527	55329959	432
chr4	55480064	55481740	chr9-107424727-107426669	chr4	55480265	55481013	748
chr4	55514265	55515307	chr9-107465120-107466552	chr4	55514578	55515416	729
chr4	55644925	55652717	chr9-107630753-107641216	chr4	55645090	55645465	375
chr4	55644925	55652717	chr9-107630753-107641216	chr4	55645580	55646143	563
chr4	55644925	55652717	chr9-107630753-107641216	chr4	55647778	55648431	653
chr4	55644925	55652717	chr9-107630753-107641216	chr4	55648574	55649570	996
chr4	55644925	55652717	chr9-107630753-107641216	chr4	55650152	55652683	2531
chr4	55842429	55846211	chr9-107892569-107897552	chr4	55843575	55845549	1974
chr4	56176892	56182409	chr9-108223817-108227898	chr4	56178980	56179746	766
chr4	56176892	56182409	chr9-108223817-108227898	chr4	56179814	56180542	728
chr4	56220821	56224566	chr9-108270800-108274044	chr4	56221013	56222844	1831
chr4	56707238	56709297	chr9-108780727-108785269	chr4	56708311	56708732	421
chr4	56707238	56709297	chr9-108780727-108785269	chr4	56708785	56709354	512
chr4	57531655	57536140	chr9-109741133-109743928	chr4	57534415	57534828	413
chr4	57536510	57540356	chr9-109744301-109747395	chr4	57537451	57538586	1135
chr4	57541839	57546690	chr9-109749912-109753762	chr4	57542205	57542455	250
chr4	57541839	57546690	chr9-109749912-109753762	chr4	57542835	57545404	2569
chr4	57541839	57546690	chr9-109749912-109753762	chr4	57546362	57546702	328
chr4	57605679	57609602	chr9-109815219-109820187	chr4	57606759	57608136	1377
chr4	57612809	57613465	chr9-109823997-109824878	chr4	57610153	57613332	523
chr4	57629265	57630701	chr9-109856373-109858200	chr4	57630321	57630643	322
chr4	57765697	57773532	chr9-110026404-110031136	chr4	57765810	57766982	1172
chr4	57765697	57773532	chr9-110026404-110031136	chr4	57770503	57770827	324
chr4	57765697	57773532	chr9-110026404-110031136	chr4	57772804	57773539	728
chr4	57824159	57825158	chr9-110093345-110096727	chr4	57824142	57825857	999
chr4	57834166	57839357	chr9-110109522-110116622	chr4	57834026	57834690	524
chr4	57834166	57839357	chr9-110109522-110116622	chr4	57837291	57837882	591
chr4	57840395	57851758	chr9-110120330-110130933	chr4	57844475	57848389	3914
chr4	57840395	57851758	chr9-110120330-110130933	chr4	57849478	57849822	344
chr4	57840395	57851758	chr9-110120330-110130933	chr4	57851448	57852167	310
chr4	57866970	57868141	chr9-110147493-110149346	chr4	57866827	57867781	811
chr4	57879600	57880315	chr9-110152560-110153219	chr4	57879807	57880135	328
chr4	58271154	58273398	chr9-110649613-110653341	chr4	58271578	58273010	1432
chr4	58413685	58415077	chr9-110835689-110836955	chr4	58413861	58414238	377
chr4	58438025	58445274	chr9-110876140-110882382	chr4	58438705	58440146	1441
chr4	58438025	58445274	chr9-110876140-110882382	chr4	58442305	58442845	540
chr4	58438025	58445274	chr9-110876140-110882382	chr4	58441514	58441892	378
chr4	58515826	58519790	chr9-110994162-110997724	chr4	58515376	58518737	2911
chr4	58515826	58519790	chr9-110994162-110997724	chr4	58518906	58519221	315
chr4	58566846	58569941	chr9-111055761-111058873	chr4	58568280	58569618	1338
chr4	58577174	58583532	chr9-111064910-111071675	chr4	58577678	58578399	721
chr4	58577174	58583532	chr9-111064910-111071675	chr4	58579756	58580542	786
chr4	58577174	58583532	chr9-111064910-111071675	chr4	58580611	58581957	1346
chr4	58668351	58672024	chr9-111162031-111165242	chr4	58667481	58672476	3673
chr4	58677685	58680918	chr9-111176214-111181621	chr4	58676860	58679599	1914
chr4	58748047	58750844	chr9-111297757-111300681	chr4	58748989	58749884	895
chr4	59321397	59323844	chr9-112048604-112051375	chr4	59321431	59321835	404
chr4	59321397	59323844	chr9-112048604-112051375	chr4	59321885	59322227	342
chr4	59321397	59323844	chr9-112048604-112051375	chr4	59322660	59323825	1165
chr4	62582645	62584944	chr9-113462820-113465271	chr4	62582627	62584181	1536
chr4	62582645	62584944	chr9-113462820-113465271	chr4	62584371	62584692	321
chr4	62619153	62625538	chr9-113500550-113506836	chr4	62621138	62623071	1933
chr4	62619153	62625538	chr9-113500550-113506836	chr4	62623174	62628871	2364
chr4	62619153	62625538	chr9-113500550-113506836	chr4	62618106	62620400	1247
chr4	62656013	62659666	chr9-113539839-113544319	chr4	62658676	62659702	990
chr4	62662010	62664782	chr9-113546869-113550245	chr4	62659777	62664441	2431
chr4	62669352	62670204	chr9-113558797-113559721	chr4	62669728	62670143	415
chr4	62671171	62678158	chr9-113559986-113569750	chr4	62673462	62676107	2645
chr4	62671171	62678158	chr9-113559986-113569750	chr4	62676848	62677646	798
chr4	62742606	62745373	chr9-113631044-113637826	chr4	62741017	62746664	2767
chr4	62760681	62764392	chr9-113654173-113658756	chr4	62760390	62761912	1231
chr4	63049683	63054134	chr9-113954896-113961062	chr4	63049314	63050224	541
chr4	63049683	63054134	chr9-113954896-113961062	chr4	63050271	63050783	512
chr4	63049683	63054134	chr9-113954896-113961062	chr4	63051959	63052654	695
chr4	63185082	63189391	chr9-114117275-114120904	chr4	63185628	63186623	995
chr4	63185082	63189391	chr9-114117275-114120904	chr4	63186693	63187725	1032
chr4	63191242	63194411	chr9-114123275-114128711	chr4	63191028	63192125	883
chr4	63224992	63231819	chr9-114168469-114178318	chr4	63225887	63227662	1775
chr4	63224992	63231819	chr9-114168469-114178318	chr4	63228185	63230028	1843
chr4	63224992	63231819	chr9-114168469-114178318	chr4	63230152	63230913	761
chr4	63231923	63235033	chr9-114178419-114182654	chr4	63232002	63234677	2675
chr4	63259779	63262092	chr9-114213738-114217899	chr4	63260270	63261044	774
chr4	63288728	63294874	chr9-114248017-114255313	chr4	63289741	63292193	2452
chr4	63297621	63300333	chr9-114258259-114262091	chr4	63296762	63298080	459
chr4	63314886	63321302	chr9-114283961-114291959	chr4	63315617	63316321	704
chr4	63314886	63321302	chr9-114283961-114291959	chr4	63318437	63318702	265
chr4	63398873	63405937	chr9-114382215-114391346	chr4	63398066	63400212	1339
chr4	63398873	63405937	chr9-114382215-114391346	chr4	63400253	63400506	253
chr4	63398873	63405937	chr9-114382215-114391346	chr4	63400817	63401311	494
chr4	63398873	63405937	chr9-114382215-114391346	chr4	63401447	63405879	4432
chr4	63426107	63427072	chr9-114415636-114418194	chr4	63425722	63426389	282
chr4	64063801	64066600	chr9-115131780-115134117	chr4	64065102	64065662	560
chr4	64437750	64440749	chr9-115465303-115470083	chr4	64437021	64439320	1570
chr4	64535379	64538243	chr9-115595694-115598910	chr4	64535356	64536043	664
chr4	64535379	64538243	chr9-115595694-115598910	chr4	64536274	64537417	1143
chr4	65216604	65219054	chr9-116249913-116252324	chr4	65216412	65218490	1886
chr4	65296395	65298771	chr9-116333941-116336411	chr4	65296279	65297773	1378
chr4	65417454	65422602	chr9-116468503-116473613	chr4	65420237	65421465	1228
chr4	65430021	65432774	chr9-116481565-116484554	chr4	65430611	65430994	383
chr4	65439290	65444776	chr9-116491191-116496495	chr4	65441237	65442883	1646
chr4	65529703	65532484	chr9-116603884-116606816	chr4	65530975	65532225	1250
chr4	70220481	70221513	chr9-120386370-120387956	chr4	70220568	70221221	653
chr2	34904117	34908162	chr9-120866933-120870731	chr2	34904488	34905103	615
chr2	34910049	34915469	chr9-120872423-120879195	chr2	34913153	34913521	368
chr2	34910049	34915469	chr9-120872423-120879195	chr2	34913608	34914667	1059
chr2	35130682	35133679	chr9-121120285-121123509	chr2	35131272	35133342	2070
chr2	35254603	35260915	chr9-121265967-121274122	chr2	35255498	35260651	5153
chr2	35263342	35266659	chr9-121276907-121280745	chr2	35262248	35263455	113
chr2	35263342	35266659	chr9-121276907-121280745	chr2	35264802	35266625	1823
chr2	35280672	35283385	chr9-121297304-121300837	chr2	35282298	35282658	360
chr2	35320517	35325559	chr9-121348204-121354842	chr2	35321928	35323258	1330
chr2	35431076	35433749	chr9-121478104-121480739	chr2	35431244	35431753	509
chr2	35431076	35433749	chr9-121478104-121480739	chr2	35431820	35433792	1929
chr2	35544795	35545409	chr9-121550321-121551467	chr2	35544941	35545752	468
chr2	35580929	35584054	chr9-121597374-121601088	chr2	35581150	35583024	1874
chr2	35605622	35614061	chr9-121630845-121641138	chr2	35605801	35606610	809
chr2	35605622	35614061	chr9-121630845-121641138	chr2	35606712	35607834	1122
chr2	35605622	35614061	chr9-121630845-121641138	chr2	35608915	35612034	3119
chr2	35605622	35614061	chr9-121630845-121641138	chr2	35612200	35615154	1861
chr2	35619121	35623872	chr9-121648026-121654031	chr2	35618489	35624509	4751
chr2	35659227	35664560	chr9-121697418-121702523	chr2	35660788	35664136	3348
chr2	35689543	35693621	chr9-121734408-121739159	chr2	35689728	35693020	3292
chr2	35695253	35699110	chr9-121741086-121746339	chr2	35694164	35698354	3101
chr2	35728485	35730033	chr9-121782813-121784518	chr2	35727963	35730037	1548
chr2	36147279	36151849	chr9-122279805-122283968	chr2	36147643	36148719	1076
chr2	36147279	36151849	chr9-122279805-122283968	chr2	36149151	36149964	813
chr2	36183182	36184112	chr9-122317770-122319318	chr2	36183702	36183890	188
chr2	36210073	36212467	chr9-122346160-122349364	chr2	36210401	36214159	2066
chr2	37747937	37749643	chr9-123317136-123320181	chr2	37747759	37749595	1658
chr2	37817912	37820409	chr9-123405982-123408893	chr2	37818525	37819659	1134
chr2	37841074	37845185	chr9-123436888-123440790	chr2	37841853	37843315	1462
chr2	38499184	38502119	chr9-124240611-124244578	chr2	38499324	38499712	388
chr2	38529573	38538046	chr9-124277264-124288376	chr2	38530320	38531077	757
chr2	38529573	38538046	chr9-124277264-124288376	chr2	38532907	38533436	529
chr2	38529573	38538046	chr9-124277264-124288376	chr2	38533580	38534261	681
chr2	38529573	38538046	chr9-124277264-124288376	chr2	38534458	38535119	661
chr2	38529573	38538046	chr9-124277264-124288376	chr2	38535277	38536945	1668
chr2	38687247	38691374	chr9-124474674-124480170	chr2	38688585	38689918	1333
chr2	38779546	38787145	chr9-124589148-124598206	chr2	38781898	38782697	799
chr2	38779546	38787145	chr9-124589148-124598206	chr2	38783234	38783579	345
chr2	38779546	38787145	chr9-124589148-124598206	chr2	38784225	38784649	424
chr2	38779546	38787145	chr9-124589148-124598206	chr2	38786330	38786873	543
chr2	38933860	38936815	chr9-124778395-124783256	chr2	38933406	38935517	1657
chr2	38987397	38988412	chr9-124834320-124836246	chr2	38987577	38988326	749
chr2	39007991	39010562	chr9-124867087-124871643	chr2	39007484	39009128	1137
chr2	39064521	39066748	chr9-124939620-124943133	chr2	39064743	39066232	1489
chr2	34638999	34639606	chr9-125406778-125409979	chr2	34638616	34639525	526
chr2	34592264	34595537	chr9-125470351-125472955	chr2	34592374	34592610	236
chr2	34588263	34592168	chr9-125473031-125476101	chr2	34591930	34592317	238
chr2	34525051	34533522	chr9-125543653-125551857	chr2	34524974	34525232	181
chr2	34525051	34533522	chr9-125543653-125551857	chr2	34525574	34528236	2662
chr2	34525051	34533522	chr9-125543653-125551857	chr2	34530616	34532637	2021
chr2	34525051	34533522	chr9-125543653-125551857	chr2	34533056	34533987	466
chr2	34247647	34255192	chr9-125884974-125892267	chr2	34248668	34250527	1859
chr2	34247647	34255192	chr9-125884974-125892267	chr2	34252548	34253845	1297
chr2	33875959	33877389	chr9-126337639-126338946	chr2	33874603	33879667	1430
chr2	33870046	33871958	chr9-126346170-126349514	chr2	33869694	33870292	246
chr2	33870046	33871958	chr9-126346170-126349514	chr2	33870293	33871962	1665
chr2	33841498	33847869	chr9-126372113-126379176	chr2	33841454	33841695	197
chr2	33841498	33847869	chr9-126372113-126379176	chr2	33841954	33842402	448
chr2	33841498	33847869	chr9-126372113-126379176	chr2	33842829	33843144	315
chr2	33841498	33847869	chr9-126372113-126379176	chr2	33844418	33847874	3451
chr2	33821091	33822826	chr9-126397549-126399482	chr2	33821823	33822531	708
chr2	33821091	33822826	chr9-126397549-126399482	chr2	33822657	33822940	169
chr2	33752180	33755333	chr9-126481054-126484360	chr2	33752353	33752674	321
chr2	33752180	33755333	chr9-126481054-126484360	chr2	33752751	33756772	2582
chr2	33665510	33666332	chr9-126586945-126587979	chr2	33664435	33665986	476
chr2	33665510	33666332	chr9-126586945-126587979	chr2	33666074	33666452	258
chr2	33648111	33650016	chr9-126603829-126605873	chr2	33648203	33649971	1768
chr2	33627051	33630652	chr9-126625146-126628643	chr2	33628697	33629164	467
chr2	33627051	33630652	chr9-126625146-126628643	chr2	33629222	33630814	1430
chr2	33588362	33595605	chr9-126661098-126667877	chr2	33591231	33593845	2614
chr2	33588362	33595605	chr9-126661098-126667877	chr2	33593912	33594542	630
chr2	33582847	33586856	chr9-126669784-126673945	chr2	33583339	33586319	2980
chr2	33342810	33346185	chr9-126951699-126958745	chr2	33345712	33346005	293
chr2	33299293	33302563	chr9-127020227-127025329	chr2	33300158	33301123	965
chr2	33271879	33275668	chr9-127050455-127055316	chr2	33273117	33273588	471
chr2	33199914	33206440	chr9-127130443-127136882	chr2	33201188	33201591	403
chr2	33199914	33206440	chr9-127130443-127136882	chr2	33203298	33203588	290
chr2	33199914	33206440	chr9-127130443-127136882	chr2	33203917	33204168	251
chr2	33184325	33186789	chr9-127152325-127156646	chr2	33184378	33184716	338
chr2	33184325	33186789	chr9-127152325-127156646	chr2	33185080	33185959	879
chr2	33164225	33166728	chr9-127177626-127182278	chr2	33164828	33166787	1900
chr2	33159578	33163277	chr9-127182611-127189318	chr2	33159730	33160849	1119
chr2	32912764	32918667	chr9-127518402-127523482	chr2	32915574	32915940	366
chr2	32912764	32918667	chr9-127518402-127523482	chr2	32917183	32917509	326
chr2	32912764	32918667	chr9-127518402-127523482	chr2	32917746	32919395	921
chr2	32912764	32918667	chr9-127518402-127523482	chr2	32913982	32915522	1540
chr2	32908239	32910860	chr9-127526313-127529579	chr2	32906376	32909684	1445
chr2	32901152	32904469	chr9-127533471-127538962	chr2	32901145	32901765	613
chr2	32895528	32900825	chr9-127539135-127547429	chr2	32895163	32897556	2028
chr2	32895528	32900825	chr9-127539135-127547429	chr2	32897599	32898512	913
chr2	32895528	32900825	chr9-127539135-127547429	chr2	32898594	32899729	1135
chr2	32880938	32891131	chr9-127553653-127564316	chr2	32886156	32886643	487
chr2	32880938	32891131	chr9-127553653-127564316	chr2	32886815	32890558	3743
chr2	32880938	32891131	chr9-127553653-127564316	chr2	32878531	32885694	4756
chr2	32873383	32879031	chr9-127564541-127572193	chr2	32873516	32878496	4980
chr2	32873383	32879031	chr9-127564541-127572193	chr2	32878531	32885694	500
chr2	32869701	32872594	chr9-127572464-127575712	chr2	32869795	32871138	1343
chr2	32810994	32815536	chr9-127662783-127666775	chr2	32811804	32812228	424
chr2	32740687	32743223	chr9-127753336-127756121	chr2	32740926	32742581	1655
chr2	32740687	32743223	chr9-127753336-127756121	chr2	32743056	32743569	167
chr2	32735676	32737916	chr9-127761034-127763360	chr2	32736452	32737198	746
chr2	32735676	32737916	chr9-127761034-127763360	chr2	32737501	32737899	398
chr2	32727289	32735490	chr9-127763692-127772485	chr2	32727199	32727436	147
chr2	32727289	32735490	chr9-127763692-127772485	chr2	32727541	32732977	5436
chr2	32727289	32735490	chr9-127763692-127772485	chr2	32733207	32734087	880
chr2	32727289	32735490	chr9-127763692-127772485	chr2	32734162	32735477	1315
chr2	32691023	32695670	chr9-127801114-127805160	chr2	32693399	32695011	1612
chr2	32669210	32672241	chr9-127825837-127830346	chr2	32669634	32670106	472
chr2	32654321	32656515	chr9-127843786-127848826	chr2	32652855	32656528	2194
chr2	32635227	32635486	chr9-127865049-127866008	chr2	32634854	32635334	107
chr2	32619598	32621694	chr9-127884160-127886525	chr2	32619068	32622653	2096
chr2	32604380	32609685	chr9-127895327-127902723	chr2	32606524	32609585	3061
chr2	32509153	32514298	chr9-128006352-128008452	chr2	32509180	32510938	1758
chr2	32509153	32514298	chr9-128006352-128008452	chr2	32512328	32512796	468
chr2	32439343	32440944	chr9-128079577-128083659	chr2	32439335	32439619	276
chr2	32439343	32440944	chr9-128079577-128083659	chr2	32440821	32441170	123
chr2	32439343	32440944	chr9-128079577-128083659	chr2	32439941	32440776	835
chr2	32361785	32364601	chr9-128189756-128194134	chr2	32362616	32364159	1543
chr2	29815465	29821044	chr9-128359991-128366794	chr2	29817752	29818330	578
chr2	29815465	29821044	chr9-128359991-128366794	chr2	29818646	29821753	2398
chr2	29867322	29870817	chr9-128418615-128422394	chr2	29868719	29870950	2098
chr2	30347380	30349512	chr9-129010952-129013522	chr2	30349138	30349396	258
chr2	30437617	30447860	chr9-129134843-129151026	chr2	30439367	30448728	8493
chr2	30478111	30481590	chr9-129182925-129185958	chr2	30481145	30481709	445
chr2	30495740	30497924	chr9-129200956-129210708	chr2	30495708	30497008	1268
chr2	30495740	30497924	chr9-129200956-129210708	chr2	30497572	30497887	315
chr2	30509640	30513961	chr9-129221211-129228218	chr2	30510774	30511039	265
chr2	30509640	30513961	chr9-129221211-129228218	chr2	30512678	30513068	390
chr2	30509640	30513961	chr9-129221211-129228218	chr2	30513439	30514001	522
chr2	30613529	30614465	chr9-129348402-129355983	chr2	30613237	30617158	936
chr2	30645204	30645548	chr9-129391324-129393083	chr2	30638933	30648924	344
chr2	30647161	30649061	chr9-129393281-129395798	chr2	30638933	30648924	1763
chr2	30649344	30655134	chr9-129397367-129410217	chr2	30649039	30655591	5790
chr2	30657510	30663202	chr9-129410683-129419225	chr2	30655662	30663263	5692
chr2	30666015	30671796	chr9-129425868-129433586	chr2	30666046	30669263	3217
chr2	30666015	30671796	chr9-129425868-129433586	chr2	30669491	30671996	2305
chr2	30686734	30699289	chr9-129454630-129474344	chr2	30689555	30696908	7353
chr2	30686734	30699289	chr9-129454630-129474344	chr2	30697006	30700884	2283
chr2	30686734	30699289	chr9-129454630-129474344	chr2	30684408	30689357	2623
chr2	30769669	30774753	chr9-129565887-129574010	chr2	30771027	30774250	3223
chr2	30769669	30774753	chr9-129565887-129574010	chr2	30774626	30775326	127
chr2	30769669	30774753	chr9-129565887-129574010	chr2	30768987	30770839	1170
chr2	30806689	30818900	chr9-129624010-129629331	chr2	30806914	30809122	2208
chr2	30835834	30838805	chr9-129652569-129657560	chr2	30832635	30838740	2906
chr2	30850895	30856569	chr9-129673387-129680932	chr2	30855766	30856929	803
chr2	30850895	30856569	chr9-129673387-129680932	chr2	30850257	30855293	4398
chr2	30863540	30865446	chr9-129693129-129699726	chr2	30862340	30865778	1906
chr2	30870830	30873046	chr9-129700442-129706349	chr2	30869166	30877374	2216
chr2	30873046	30876535	chr9-129707410-129717869	chr2	30869166	30877374	3489
chr2	30884847	30886543	chr9-129723433-129729192	chr2	30884641	30887246	1696
chr2	30891068	30892341	chr9-129736136-129739341	chr2	30891199	30891538	339
chr2	30928878	30930301	chr9-129776209-129778467	chr2	30929109	30930196	1087
chr2	31087262	31090035	chr9-129961054-129966520	chr2	31086512	31087401	139
chr2	31087262	31090035	chr9-129961054-129966520	chr2	31087507	31089677	2170
chr2	31087262	31090035	chr9-129961054-129966520	chr2	31089682	31090229	353
chr2	31105236	31110611	chr9-129992392-130001264	chr2	31106442	31108214	1772
chr2	31105236	31110611	chr9-129992392-130001264	chr2	31109716	31111680	895
chr2	31253988	31260102	chr9-130181467-130188738	chr2	31255124	31257333	2209
chr2	31253988	31260102	chr9-130181467-130188738	chr2	31258710	31259638	928
chr2	31260831	31267951	chr9-130188863-130196421	chr2	31262674	31265158	2484
chr2	31260831	31267951	chr9-130188863-130196421	chr2	31265214	31266855	1641
chr2	31260831	31267951	chr9-130188863-130196421	chr2	31267508	31268375	443
chr2	31459073	31460917	chr9-130432422-130434313	chr2	31460042	31460662	620
chr2	31474693	31477336	chr9-130450153-130452801	chr2	31477093	31477491	243
chr2	31536411	31539023	chr9-130535321-130537636	chr2	31537413	31537835	422
chr2	31653252	31654907	chr9-130680661-130682192	chr2	31654173	31654716	543
chr2	31748790	31751548	chr9-130821641-130828214	chr2	31748574	31751706	2758
chr2	31757602	31771412	chr9-130832098-130849809	chr2	31757216	31757886	284
chr2	31757602	31771412	chr9-130832098-130849809	chr2	31758980	31762640	3660
chr2	31757602	31771412	chr9-130832098-130849809	chr2	31762859	31763842	983
chr2	31757602	31771412	chr9-130832098-130849809	chr2	31767628	31768262	634
chr2	31757602	31771412	chr9-130832098-130849809	chr2	31768817	31772378	2595
chr2	31781146	31783673	chr9-130857818-130862462	chr2	31781591	31782906	1315
chr2	31961906	31965210	chr9-131109831-131114967	chr2	31961482	31963906	2000
chr2	32127909	32128681	chr9-131330538-131332865	chr2	32127817	32128639	730
chr2	32155341	32160892	chr9-131400573-131412720	chr2	32150061	32155732	391
chr2	32155341	32160892	chr9-131400573-131412720	chr2	32155827	32158120	2293
chr2	32155341	32160892	chr9-131400573-131412720	chr2	32158631	32159751	1120
chr2	32167934	32169849	chr9-131416800-131419529	chr2	32166358	32169054	1120
chr2	32167934	32169849	chr9-131416800-131419529	chr2	32169163	32169404	241
chr2	32167934	32169849	chr9-131416800-131419529	chr2	32169678	32171181	171
chr2	32170269	32175438	chr9-131419783-131424352	chr2	32169678	32171181	912
chr2	32170269	32175438	chr9-131419783-131424352	chr2	32171760	32172558	798
chr2	32170269	32175438	chr9-131419783-131424352	chr2	32173439	32176344	1999
chr2	29714996	29716960	chr9-131606243-131611883	chr2	29715438	29717710	1522
chr2	29666207	29667496	chr9-131667859-131671320	chr2	29666788	29667124	336
chr2	29438536	29440409	chr9-131980507-131982676	chr2	29440305	29440709	104
chr2	29193589	29195471	chr9-132241341-132243291	chr2	29194636	29195128	492
chr2	29013933	29017816	chr9-132460744-132464174	chr2	29016324	29016622	298
chr2	29013933	29017816	chr9-132460744-132464174	chr2	29016730	29017371	641
chr2	28568037	28571269	chr9-133053774-133057557	chr2	28569353	28569661	308
chr2	28532198	28540418	chr9-133112562-133123776	chr2	28532217	28536978	4761
chr2	28532198	28540418	chr9-133112562-133123776	chr2	28537481	28540992	2937
chr2	28523500	28526889	chr9-133130669-133136453	chr2	28523231	28527079	3389
chr2	27058119	27059178	chr9-133508920-133510269	chr2	27057974	27059753	1059
chr2	27078165	27080039	chr9-133533321-133535385	chr2	27078764	27080570	1275
chr2	27087322	27089355	chr9-133544613-133546857	chr2	27087955	27088982	1027
chr2	27104627	27105436	chr9-133570210-133571153	chr2	27104619	27105052	425
chr2	27223085	27227259	chr9-133700442-133705199	chr2	27226529	27226883	354
chr2	27246031	27248166	chr9-133736104-133739717	chr2	27246676	27248128	1452
chr2	27325328	27328538	chr9-133841784-133845239	chr2	27325964	27326537	573
chr2	27325328	27328538	chr9-133841784-133845239	chr2	27326591	27327500	909
chr2	27325328	27328538	chr9-133841784-133845239	chr2	27327787	27328955	751
chr2	27404198	27406130	chr9-133953596-133958062	chr2	27404757	27406021	1264
chr2	27552779	27554976	chr9-134170208-134176693	chr2	27552883	27553318	435
chr2	27552779	27554976	chr9-134170208-134176693	chr2	27554543	27555037	433
chr2	27571390	27573774	chr9-134203694-134207430	chr2	27570587	27572989	1599
chr2	27589600	27600044	chr9-134221225-134232489	chr2	27592966	27594036	1070
chr2	27589600	27600044	chr9-134221225-134232489	chr2	27596292	27596829	537
chr2	27589600	27600044	chr9-134221225-134232489	chr2	27590634	27590836	202
chr2	27668627	27685682	chr9-134318058-134335166	chr2	27670228	27672357	2129
chr2	27668627	27685682	chr9-134318058-134335166	chr2	27675236	27680911	5675
chr2	27668627	27685682	chr9-134318058-134335166	chr2	27681609	27682556	947
chr2	27668627	27685682	chr9-134318058-134335166	chr2	27683858	27685104	1246
chr2	27686802	27690520	chr9-134336456-134340404	chr2	27689062	27689401	339
chr2	27686802	27690520	chr9-134336456-134340404	chr2	27690419	27692091	101
chr2	27690809	27692068	chr9-134340845-134342317	chr2	27690419	27692091	1259
chr2	27709435	27710427	chr9-134363485-134369305	chr2	27709149	27709598	163
chr2	27709435	27710427	chr9-134363485-134369305	chr2	27710150	27711069	277
chr2	27716059	27718334	chr9-134373899-134377705	chr2	27715647	27716735	676
chr2	27716059	27718334	chr9-134373899-134377705	chr2	27716919	27718651	1415
chr2	27738765	27739603	chr9-134403358-134406131	chr2	27738933	27741333	670
chr2	27755532	27765718	chr9-134430125-134444300	chr2	27756398	27760550	4152
chr2	27755532	27765718	chr9-134430125-134444300	chr2	27761787	27765109	3322
chr2	27771494	27778962	chr9-134452605-134464304	chr2	27771963	27772198	235
chr2	27771494	27778962	chr9-134452605-134464304	chr2	27772630	27776817	4187
chr2	27771494	27778962	chr9-134452605-134464304	chr2	27777765	27778360	595
chr2	27798866	27799553	chr9-134491287-134493687	chr2	27799032	27799302	270
chr2	27826835	27828806	chr9-134536929-134542508	chr2	27827978	27828370	392
chr2	27857361	27859335	chr9-134589768-134594395	chr2	27857848	27859445	1487
chr2	27896720	27903740	chr9-134657617-134664455	chr2	27897018	27897734	716
chr2	27896720	27903740	chr9-134657617-134664455	chr2	27900940	27901726	786
chr2	27931826	27937202	chr9-134703813-134713254	chr2	27930423	27937333	5376
chr2	28009128	28012568	chr9-134810276-134813864	chr2	28011662	28012589	906
chr2	26056324	26062273	chr9-136007300-136013945	chr2	26058631	26058882	251
chr2	26324874	26339894	chr9-136337923-136349052	chr2	26329709	26330816	1107
chr2	26486242	26494809	chr9-136525096-136534093	chr2	26485060	26496455	8567
chr2	26513278	26517250	chr9-136562222-136574071	chr2	26513170	26513884	606
chr2	26513278	26517250	chr9-136562222-136574071	chr2	26515317	26517457	1933
chr2	26518633	26536135	chr9-136581663-136601219	chr2	26518487	26519592	959
chr2	26518633	26536135	chr9-136581663-136601219	chr2	26527864	26528135	271
chr2	26518633	26536135	chr9-136581663-136601219	chr2	26528176	26528775	599
chr2	26518633	26536135	chr9-136581663-136601219	chr2	26529438	26529807	369
chr2	26518633	26536135	chr9-136581663-136601219	chr2	26532596	26537109	3539
chr2	26518633	26536135	chr9-136581663-136601219	chr2	26524610	26527811	3201
chr2	26536736	26540823	chr9-136601526-136607968	chr2	26532596	26537109	373
chr2	26536736	26540823	chr9-136601526-136607968	chr2	26538905	26539258	353
chr2	26536736	26540823	chr9-136601526-136607968	chr2	26539425	26540198	773
chr2	26536736	26540823	chr9-136601526-136607968	chr2	26540269	26542615	554
chr2	26571528	26572536	chr9-136643297-136648147	chr2	26571285	26572489	961
chr2	26582751	26589201	chr9-136661723-136668393	chr2	26582601	26584835	2084
chr2	26582751	26589201	chr9-136661723-136668393	chr2	26585046	26589297	4155
chr2	25332086	25333076	chr9-137128563-137131191	chr2	25331952	25333309	990
chr2	25123705	25130698	chr9-137366660-137374917	chr2	25124328	25128314	3986
chr2	25123705	25130698	chr9-137366660-137374917	chr2	25128529	25128960	431
chr2	25123705	25130698	chr9-137366660-137374917	chr2	25129180	25129726	546
chr2	24934200	24935191	chr9-137605657-137606433	chr2	24934289	24935281	902
chr2	24904104	24908043	chr9-137663415-137668106	chr2	24905405	24906642	1237
chr8	41415804	41417149	chrUn_GL000219v1-98267-100626	chr8	41416453	41417533	696
chr3	66981451	66981583	chrX-630758-631531	chr3	66977806	66983173	132
chr8	123041415	123042613	chrX-3813377-3817045	chr8	123039640	123043712	1198
chrX	77429260	77433342	chrX-9339904-9342293	chrX	77432138	77433479	1204
chrX	152653572	152659104	chrX-9896884-9901720	chrX	152656398	152656815	417
chrX	152653572	152659104	chrX-9896884-9901720	chrX	152657307	152657767	460
chrX	169878242	169885130	chrX-10615076-10621905	chrX	169879003	169882061	3058
chrX	167151098	167153660	chrX-13028450-13030862	chrX	167151528	167151814	286
chrX	167032278	167034787	chrX-13165986-13169301	chrX	167032849	167033143	294
chrX	162734460	162736497	chrX-16882315-16883927	chrX	162734894	162736793	1603
chrX	159531891	159533605	chrX-19989612-19991993	chrX	159532651	159533415	764
chrX	155336784	155339623	chrX-23666072-23669504	chrX	155337608	155338927	1319
chrX	155262133	155264331	chrX-23741583-23744517	chrX	155262477	155263036	559
chrX	93674191	93676886	chrX-24645290-24648359	chrX	93674521	93676265	1744
chrX	85573109	85575263	chrX-30888046-30890434	chrX	85573328	85574643	1315
chrX	85047968	85048930	chrX-31266351-31267290	chrX	85048236	85048869	633
chrX	11345001	11346881	chrX-39376411-39378303	chrX	11345120	11345426	306
chrX	11345001	11346881	chrX-39376411-39378303	chrX	11345567	11346024	457
chrX	11493398	11495864	chrX-39518447-39520256	chrX	11493461	11494937	1476
chrX	11663084	11666046	chrX-39687124-39690348	chrX	11663141	11666172	2905
chrX	11737634	11741842	chrX-39757855-39761803	chrX	11739127	11740459	1332
chrX	11806481	11808575	chrX-39820259-39822507	chrX	11806606	11808467	1861
chrX	12003636	12007998	chrX-40011122-40015674	chrX	12004685	12007808	3123
chrX	12065709	12067497	chrX-40082647-40084551	chrX	12066446	12067442	996
chrX	12068016	12072426	chrX-40085128-40089804	chrX	12069048	12070102	1054
chrX	12068016	12072426	chrX-40085128-40089804	chrX	12070878	12071223	345
chrX	12075972	12084188	chrX-40093275-40101743	chrX	12076759	12078135	1376
chrX	12075972	12084188	chrX-40093275-40101743	chrX	12078346	12081581	3235
chrX	12075972	12084188	chrX-40093275-40101743	chrX	12081675	12082060	385
chrX	12086384	12092688	chrX-40104053-40110640	chrX	12086915	12090138	3223
chrX	12086384	12092688	chrX-40104053-40110640	chrX	12090206	12092310	2104
chrX	12126158	12129876	chrX-40144382-40148220	chrX	12125848	12130221	3718
chrX	12132694	12141517	chrX-40151120-40159566	chrX	12132807	12138676	5869
chrX	12132694	12141517	chrX-40151120-40159566	chrX	12139869	12140793	924
chrX	12251648	12253618	chrX-40265907-40268897	chrX	12252569	12253141	572
chrX	12285043	12287495	chrX-40296904-40300108	chrX	12285945	12288114	1550
chrX	12839876	12840785	chrX-40843748-40847051	chrX	12839045	12841515	909
chrX	12996621	12998522	chrX-41009062-41012367	chrX	12996077	12998119	1498
chrX	13472416	13473043	chrX-41452256-41453632	chrX	13472383	13472648	232
chrX	20661433	20667318	chrX-47192672-47197542	chrX	20662885	20664063	1178
chrX	20817991	20820295	chrX-47522403-47524508	chrX	20819166	20820204	1038
chrX	20827507	20829543	chrX-47538628-47543143	chrX	20829052	20829698	491
chrX	20860820	20865307	chrX-47572213-47576704	chrX	20862426	20863114	688
chrX	20860820	20865307	chrX-47572213-47576704	chrX	20863498	20863748	250
chrX	21088392	21090971	chrX-48020504-48023041	chrX	21088880	21090287	1407
chrX	8131333	8133259	chrX-48596549-48599010	chrX	8131718	8133448	1541
chrX	8073395	8076397	chrX-48695733-48697954	chrX	8073494	8075361	1867
chrX	7721774	7723589	chrX-49078410-49080950	chrX	7721569	7722743	969
chrX	7648440	7652406	chrX-49188683-49192410	chrX	7648333	7648909	469
chrX	7648440	7652406	chrX-49188683-49192410	chrX	7649064	7649884	820
chrX	7186840	7191284	chrX-50066083-50069346	chrX	7187434	7189034	1600
chrX	6494101	6499723	chrX-50704436-50710218	chrX	6494226	6496657	2431
chrX	6482845	6487708	chrX-50718152-50723224	chrX	6483344	6484185	841
chrX	6482845	6487708	chrX-50718152-50723224	chrX	6484258	6484661	403
chrX	94539092	94544642	chrX-51890904-51896594	chrX	94539653	94543423	3770
chrX	150439400	150441381	chrX-52260261-52263177	chrX	150440230	150441446	1151
chrX	150473544	150478274	chrX-52932455-52935889	chrX	150477932	150479101	342
chrX	152331301	152338763	chrX-53086278-53090273	chrX	152336178	152338253	2075
chrX	152176588	152180227	chrX-53280341-53284180	chrX	152178959	152179486	527
chrX	151518842	151523372	chrX-54041396-54046663	chrX	151519705	151522630	2925
chrX	151052774	151059782	chrX-54478564-54485997	chrX	151052669	151053028	254
chrX	151052774	151059782	chrX-54478564-54485997	chrX	151053225	151053460	235
chrX	151052774	151059782	chrX-54478564-54485997	chrX	151053645	151054984	1339
chrX	151030480	151032091	chrX-54508335-54510882	chrX	151031388	151031703	315
chrX	150954225	150957267	chrX-54637754-54642634	chrX	150954670	150957744	2597
chrX	150844893	150846341	chrX-54772555-54777214	chrX	150845975	150846650	366
chrX	95163522	95170691	chrX-63752037-63757092	chrX	95165606	95167315	1709
chrX	95657049	95658727	chrX-64975117-64976792	chrX	95658006	95659160	721
chrX	96095150	96097479	chrX-65666752-65669618	chrX	96095638	96097482	1841
chrX	96456151	96458380	chrX-66163766-66166583	chrX	96456210	96457032	822
chrX	99019914	99021595	chrX-68669027-68670764	chrX	99019734	99020465	551
chrX	99042171	99044395	chrX-68693196-68695530	chrX	99042696	99043233	537
chrX	99195832	99200447	chrX-68891681-68896411	chrX	99196468	99197971	1503
chrX	99195832	99200447	chrX-68891681-68896411	chrX	99198120	99200712	2327
chrX	99215512	99218834	chrX-68910948-68915254	chrX	99216021	99216244	223
chrX	99215512	99218834	chrX-68910948-68915254	chrX	99216318	99217683	1365
chrX	99215512	99218834	chrX-68910948-68915254	chrX	99218000	99218874	834
chrX	99324939	99327173	chrX-69023630-69026674	chrX	99324904	99326668	1729
chrX	99324939	99327173	chrX-69023630-69026674	chrX	99326771	99327148	377
chrX	99336033	99337921	chrX-69033247-69035278	chrX	99336412	99337968	1509
chrX	99357575	99359431	chrX-69059248-69061521	chrX	99357870	99358532	662
chrX	99389261	99392041	chrX-69081623-69084347	chrX	99389664	99392187	2377
chrX	99395491	99398070	chrX-69087309-69090359	chrX	99395677	99398175	2393
chrX	99402159	99404701	chrX-69093514-69095819	chrX	99402778	99404677	1899
chrX	99408598	99411446	chrX-69100222-69103448	chrX	99408578	99411320	2722
chrX	99413086	99414238	chrX-69104481-69105800	chrX	99412922	99413951	865
chrX	99415348	99418065	chrX-69106248-69109131	chrX	99415925	99416683	758
chrX	99432366	99437173	chrX-69126603-69132136	chrX	99435851	99436245	394
chrX	99432366	99437173	chrX-69126603-69132136	chrX	99436282	99436535	253
chrX	99432366	99437173	chrX-69126603-69132136	chrX	99431896	99435787	3421
chrX	99438495	99444469	chrX-69133489-69138554	chrX	99442308	99444366	2058
chrX	99446550	99452585	chrX-69140857-69146775	chrX	99446964	99447136	172
chrX	99446550	99452585	chrX-69140857-69146775	chrX	99447719	99452567	4848
chrX	99455354	99457148	chrX-69149450-69151536	chrX	99455106	99457718	1794
chrX	99458099	99460178	chrX-69152517-69154797	chrX	99457793	99460207	2079
chrX	99567179	99569994	chrX-69277358-69280685	chrX	99567369	99568537	1168
chrX	99852993	99854376	chrX-69538101-69539337	chrX	99853284	99853951	667
chrX	101220927	101225236	chrX-71066738-71070131	chrX	101221514	101222634	1120
chrX	101220927	101225236	chrX-71066738-71070131	chrX	101222670	101223312	642
chrX	101259009	101262543	chrX-71101514-71105241	chrX	101259351	101261724	2373
chrX	101330995	101338500	chrX-71180364-71185611	chrX	101331777	101334060	2283
chrX	101940727	101943632	chrX-72002673-72005465	chrX	101942026	101944041	1606
chrX	102079528	102083784	chrX-72140503-72144531	chrX	102080777	102083407	2630
chrX	103692100	103696835	chrX-74534613-74538519	chrX	103694721	103697124	2114
chrX	106186419	106191542	chrX-78101717-78109209	chrX	106185082	106189373	2954
chrX	109011290	109014249	chrX-81119531-81122625	chrX	109012258	109013408	1150
chrX	109011290	109014249	chrX-81119531-81122625	chrX	109013437	109014177	740
chrX	133896620	133900665	chrX-100634593-100639389	chrX	133897331	133898399	1068
chrX	133911414	133915757	chrX-100646914-100651012	chrX	133911070	133912084	670
chrX	133911414	133915757	chrX-100646914-100651012	chrX	133912232	133912832	600
chrX	133911414	133915757	chrX-100646914-100651012	chrX	133913325	133914760	1435
chrX	134685319	134687825	chrX-101484111-101486903	chrX	134684756	134687478	2159
chrX	134685319	134687825	chrX-101484111-101486903	chrX	134687579	134688248	246
chrX	135885252	135888189	chrX-102744542-102748047	chrX	135885047	135886705	1453
chrX	136666307	136668264	chrX-103584428-103587393	chrX	136666394	136666887	493
chrX	139215516	139218522	chrX-106175809-106178565	chrX	139216744	139216981	237
chrX	139215516	139218522	chrX-106175809-106178565	chrX	139217175	139217547	372
chrX	140276984	140278599	chrX-107448919-107450540	chrX	140277756	140278260	504
chrX	140540758	140544817	chrX-107714408-107718232	chrX	140541574	140543850	2276
chrX	142964996	142967730	chrX-110316402-110319052	chrX	142966909	142967363	454
chrX	142964996	142967730	chrX-110316402-110319052	chrX	142965536	142966829	1293
chrX	143059985	143066853	chrX-110414328-110421313	chrX	143060658	143061254	596
chrX	143059985	143066853	chrX-110414328-110421313	chrX	143061550	143062000	450
chrX	143059985	143066853	chrX-110414328-110421313	chrX	143062157	143064971	2814
chrX	143059985	143066853	chrX-110414328-110421313	chrX	143065503	143066268	765
chrX	143059985	143066853	chrX-110414328-110421313	chrX	143066309	143067190	544
chrX	143059985	143066853	chrX-110414328-110421313	chrX	143065037	143065234	197
chrX	143663442	143666032	chrX-111095181-111097859	chrX	143664193	143664805	612
chrX	144317614	144321534	chrX-111679906-111683170	chrX	144317502	144319065	1451
chrX	145496785	145500447	chrX-112832051-112836108	chrX	145498506	145498822	316
chrX	145496785	145500447	chrX-112832051-112836108	chrX	145498925	145499416	491
chrX	75817102	75824440	chrX-115611496-115618839	chrX	75818781	75819497	716
chrX	23555205	23557094	chrX-118239282-118241336	chrX	23555758	23556341	583
chrX	36982382	36985625	chrX-119684519-119688574	chrX	36982838	36984745	1907
chrX	38472311	38476105	chrX-120484854-120487131	chrX	38473168	38474538	1370
chrX	38561705	38566689	chrX-120558021-120563462	chrX	38563672	38566190	2518
chrX	38600033	38602677	chrX-120603062-120606180	chrX	38600029	38601401	1368
chrX	48282741	48286408	chrX-129930124-129933250	chrX	48284141	48286440	2267
chrX	48309772	48312230	chrX-129951620-129954280	chrX	48310364	48311313	949
chrX	48343172	48346563	chrX-129982054-129985417	chrX	48343702	48346174	2472
chrX	48403700	48406748	chrX-130054175-130056688	chrX	48404692	48406090	1398
chrX	48459358	48463305	chrX-130117425-130121587	chrX	48462896	48463426	409
chrX	50549866	50550783	chrX-131740542-131742266	chrX	50550041	50550491	450
chrX	50549866	50550747	chrX-131751899-131753902	chrX	50550041	50550491	450
chrX	50597146	50599279	chrX-131791823-131794012	chrX	50597391	50597754	363
chrX	51678498	51681967	chrX-132955425-132958958	chrX	51679599	51681725	2126
chrX	52225557	52232558	chrX-133494836-133497937	chrX	52231182	52232034	852
chrX	52453027	52456748	chrX-133792120-133796373	chrX	52454661	52455828	1167
chrX	52625873	52629830	chrX-133997521-134001789	chrX	52624620	52628726	2853
chrX	53099894	53101411	chrX-134603927-134605230	chrX	53100251	53101717	1160
chrX	53160649	53162741	chrX-134669296-134671814	chrX	53160899	53162612	1713
chrX	59565893	59568837	chrX-139202910-139205817	chrX	59566833	59568201	1368
chrX	60402247	60406266	chrX-139930448-139934739	chrX	60403023	60404002	979
chrX	60402247	60406266	chrX-139930448-139934739	chrX	60404101	60404953	852
chrX	68645233	68646272	chrX-147847953-147849040	chrX	68645193	68645972	739
chrX	70363371	70365666	chrX-149503709-149506390	chrX	70364723	70365474	751
chrX	71049229	71054287	chrX-150362283-150367483	chrX	71050122	71050409	287
chrX	71049229	71054287	chrX-150362283-150367483	chrX	71050816	71052592	1776
chrX	71555060	71558369	chrX-150982145-150985979	chrX	71555340	71557969	2629
chrX	72986065	72988722	chrX-152896860-152899506	chrX	72986567	72987812	1245
chrX	73007642	73008445	chrX-152940734-152942819	chrX	73007361	73008281	639
chrX	73815108	73815979	chrX-153817939-153820235	chrX	73814893	73815872	764
chrX	73909203	73917040	chrX-153923978-153930068	chrX	73914359	73915903	1544
chrX	74082112	74086519	chrX-154094410-154098759	chrX	74084565	74085760	1195
chrX	74082112	74086519	chrX-154094410-154098759	chrX	74085879	74086363	484
chrX	75513752	75516102	chrX-155215334-155218431	chrX	75514272	75515110	838
chrX_GL456233_random	159145	160895	chrX-155611012-155613539	chrX_GL456233_random	159303	160280	977

### Sheet: Supp.Table.9
Supplemental Table 9. Summary of mouse single-cell datasets. All mouse face samples along with their embryonic stages that are part of ScanFace X as well as ScanFaceN along with assay type are listed.
Sample	Publication	Stage	Tissue	Species	Strain	Assay
74611A e11.5 hs746	Primary data generated in this study	E11.5	Face	Mus musculus	FVB	single-cell gene expression (10X Genomics)
74611B e11.5 hs746	Primary data generated in this study	E11.5	Face	Mus musculus	FVB	single-cell gene expression (10X Genomics)
061919A e11.5 hs1431	Primary data generated in this study	E11.5	Face	Mus musculus	FVB	single-cell gene expression (10X Genomics)
061919B e11.5 hs1431	Primary data generated in this study	E11.5	Face	Mus musculus	FVB	single-cell gene expression (10X Genomics)
112019 e11.5	Primary data generated in this study	E11.5	Face	Mus musculus	FVB	single-cell gene expression (10X Genomics)
121119 e12.5	Primary data generated in this study	E12.5	Face	Mus musculus	FVB	single-cell gene expression (10X Genomics)
012420B e13.5 hs521	Primary data generated in this study	E13.5	Face	Mus musculus	FVB	single-cell gene expression (10X Genomics)
012420B e13.5 hs746	Primary data generated in this study	E13.5	Face	Mus musculus	FVB	single-cell gene expression (10X Genomics)
012420B e13.5	Primary data generated in this study	E13.5	Face	Mus musculus	FVB	single-cell gene expression (10X Genomics)
012420B e13.5 hs1431	Primary data generated in this study	E13.5	Face	Mus musculus	FVB	single-cell gene expression (10X Genomics)
061020 e11.5 hs746	Primary data generated in this study	E11.5	Face	Mus musculus	FVB	single-cell gene expression (10X Genomics)
061020 e11.5 hs521	Primary data generated in this study	E11.5	Face	Mus musculus	FVB	single-cell gene expression (10X Genomics)
061020 e11.5	Primary data generated in this study	E11.5	Face	Mus musculus	FVB	single-cell gene expression (10X Genomics)
Mouse_Face_E10.5_rep1	Primary data generated in this study	E10.5	Face	Mus musculus	FVB	single-nucleus ATAC-seq
Mouse_Face_E11.5_rep1	Primary data generated in this study	E11.5	Face	Mus musculus	FVB	single-nucleus ATAC-seq
Mouse_Face_E12.5_rep1	Primary data generated in this study	E12.5	Face	Mus musculus	FVB	single-nucleus ATAC-seq
Mouse_Face_E13.5_rep1	Primary data generated in this study	E14.5	Face	Mus musculus	FVB	single-nucleus ATAC-seq
Mouse_Face_E14.5_rep1	Primary data generated in this study	E14.5	Face	Mus musculus	FVB	single-nucleus ATAC-seq
Mouse_Face_E15.5_rep1	Primary data generated in this study	E15.5	Face	Mus musculus	FVB	single-nucleus ATAC-seq

### Sheet: Supp.Table.10
Supplemental Table 10. Top 20 markers for single-cell gene expression for each of the clusters (mouse embryonic face tissue). Key shows the description for the abbreviations in column headers for the table on the left.
p_val	avg_log2FC	pct.1	pct.2	p_val_adj	cluster	gene		KEY
0	2.8909	0.348	0.111	0	0	Asic4		p_val : p_val (unadjusted)
3.16845e-303	4.82532	0.408	0.156	9.50536e-300	0	Irx1		avg_logFC : log fold-chage of the average expression between the two groups. Positive values indicate that the feature is more highly expressed in the first group.
2.04706e-294	3.71571	0.477	0.199	6.14117e-291	0	Syt12		pct.1 : The percentage of cells where the feature is detected in the first group
6.7254e-286	3.40349	0.502	0.162	2.01762e-282	0	Rarb		pct.2 : The percentage of cells where the feature is detected in the second group
2.10049e-256	3.95504	0.454	0.244	6.30146e-253	0	Foxp2		p_val_adj : Adjusted p-value, based on bonferroni correction using all features in the dataset.
1.00431e-224	3.64791	0.41	0.192	3.01292e-221	0	Dkk2
2.22251e-223	7.10855	0.413	0.188	6.66752e-220	0	Prss23		As a default, Seurat performs differential expression based on the non-parameteric Wilcoxon rank sum test.
4.84235e-175	4.0054	0.433	0.153	1.45271e-171	0	Traf3ip2
1.20988e-154	2.96647	0.35	0.182	3.62965e-151	0	Irak3
1.38469e-133	3.43048	0.342	0.168	4.15406e-130	0	Scara5
1.4023e-132	3.40717	0.368	0.195	4.20689e-129	0	Cd248
4.12502e-116	3.39694	0.397	0.22	1.23751e-112	0	Mgst1
6.37891e-110	3.14147	0.366	0.163	1.91367e-106	0	Col8a2
2.29013e-98	2.90878	0.379	0.222	6.87039e-95	0	Asxl3
2.47627e-70	2.81015	0.315	0.223	7.4288e-67	0	Adgrl3
6.38856e-66	4.28041	0.253	0.192	1.91657e-62	0	Rassf9
6.1263e-62	3.75296	0.331	0.211	1.83789e-58	0	Serping1
2.58206e-53	3.73693	0.337	0.261	7.74618e-50	0	Glipr2
5.03643e-27	2.98357	0.277	0.19	1.51093e-23	0	Prkcq
3.69232e-09	3.26838	0.322	0.323	1.1077e-05	0	Gm42418
0	10.428	0.603	0.155	0	1	Hspa4l
0	9.76671	0.8	0.049	0	1	Hes5
0	8.94569	0.637	0.071	0	1	Mt3
0	8.68774	0.616	0.135	0	1	Pdpn
0	8.64174	0.608	0.057	0	1	Sox1
0	7.70833	0.587	0.267	0	1	Mir99ahg
0	7.47668	0.594	0.112	0	1	Nrarp
0	7.28492	0.563	0.087	0	1	Fgf15
0	7.21674	0.677	0.208	0	1	Zbtb20
0	7.17768	0.559	0.097	0	1	Gldc
0	6.84322	0.628	0.083	0	1	Ildr2
0	6.66884	0.669	0.091	0	1	Ptprz1
0	5.9349	0.656	0.177	0	1	Ddah1
0	5.82975	0.798	0.175	0	1	Nes
0	5.74834	0.67	0.162	0	1	Syt11
6.05234e-225	9.9009	0.518	0.148	1.8157e-221	1	Fgfbp3
3.25582e-194	6.69813	0.512	0.197	9.76747e-191	1	Pon2
6.75762e-193	6.21397	0.479	0.097	2.02729e-189	1	Nrcam
2.89083e-12	5.86209	0.274	0.186	8.67248e-09	1	Spsb4
0.000482887	7.85099	0.3	0.264	1	1	AC160336.1
0	4.30914	0.548	0.144	0	2	Dlx6
0	3.42072	0.592	0.143	0	2	Gbx2
0	2.85469	0.344	0.166	0	2	Gm43847
7.66168e-298	2.70587	0.384	0.152	2.2985e-294	2	Hoxa2
1.89144e-268	3.69157	0.461	0.11	5.67432e-265	2	Dlx4os
6.76237e-240	3.03065	0.472	0.215	2.02871e-236	2	Bnc2
5.49836e-201	2.99468	0.388	0.162	1.64951e-197	2	C1qtnf7
8.81532e-191	3.01065	0.382	0.167	2.6446e-187	2	Emx2
2.61329e-155	3.86323	0.476	0.215	7.83988e-152	2	6030408B16Rik
5.89488e-148	4.35287	0.453	0.262	1.76846e-144	2	Flrt3
1.14844e-116	2.92341	0.372	0.169	3.44532e-113	2	Gm29101
8.67185e-114	4.94154	0.357	0.212	2.60155e-110	2	Col23a1
1.40882e-108	2.82019	0.334	0.193	4.22646e-105	2	Fam84a
4.1322e-106	2.9484	0.323	0.139	1.23966e-102	2	Kera
6.887e-104	2.69948	0.376	0.208	2.0661e-100	2	Lrrc7
2.42237e-80	3.04272	0.398	0.222	7.26711e-77	2	Gxylt2
4.95756e-61	3.16844	0.335	0.186	1.48727e-57	2	Irx5
3.90429e-56	3.2061	0.291	0.222	1.17129e-52	2	Gas2
2.50272e-46	2.69912	0.345	0.2	7.50816e-43	2	Fgf7
1.92995e-05	2.85218	0.356	0.321	0.0578986	2	Gm43658
0	11.0102	0.993	0.097	0	3	Hsd3b6
0	7.95901	0.995	0.27	0	3	Bpgm
0	6.23165	0.952	0.292	0	3	Mkrn1
0	6.17759	0.834	0.241	0	3	Tmcc2
0	6.16646	0.975	0.12	0	3	Ncf4
0	5.90365	0.893	0.226	0	3	Slc39a8
0	5.89245	0.994	0.243	0	3	Cd59a
0	4.99957	0.899	0.104	0	3	AC117197.1
0	4.41393	1	0.164	0	3	Hba-a2
0	4.37954	0.903	0.172	0	3	Fam46c
0	4.35151	0.948	0.269	0	3	2021-03-02
0	4.30397	0.955	0.091	0	3	Aqp8
0	4.24846	0.99	0.161	0	3	Hbb-bt
0	4.18619	0.953	0.433	0	3	Glrx5
0	3.98148	0.749	0.145	0	3	Rsad2
0	3.91495	0.952	0.147	0	3	Lmx1a
0	3.88681	0.878	0.293	0	3	Prr13
0	3.769	0.949	0.122	0	3	Gm2061
0	3.72907	0.923	0.223	0	3	Chil1
0	3.61525	1	0.201	0	3	Hba-a1
0	4.40294	0.67	0.125	0	4	Dkk1
1.12892e-273	4.44454	0.648	0.247	3.38676e-270	4	Serpine2
2.67978e-262	3.41558	0.624	0.191	8.03935e-259	4	Pxdc1
1.48708e-239	3.78227	0.565	0.154	4.46123e-236	4	Pmaip1
2.69392e-239	3.21939	0.559	0.146	8.08176e-236	4	Gata2
3.51182e-236	3.83562	0.605	0.221	1.05355e-232	4	Tril
4.01137e-233	3.71814	0.548	0.248	1.20341e-229	4	Trps1
1.124e-217	3.19632	0.524	0.217	3.372e-214	4	Calml4
1.88137e-190	3.05709	0.561	0.223	5.64412e-187	4	Gm47987
1.02267e-176	3.21722	0.557	0.259	3.06802e-173	4	Pcdh18
1.43603e-163	3.66698	0.466	0.219	4.3081e-160	4	Cpa2
3.00428e-160	3.84112	0.444	0.176	9.01285e-157	4	Frzb
7.39445e-154	3.53815	0.461	0.115	2.21833e-150	4	Calb2
5.01952e-127	4.72309	0.461	0.169	1.50585e-123	4	a
1.5332e-82	3.11521	0.418	0.166	4.5996e-79	4	Inhba
1.10181e-62	6.21786	0.43	0.134	3.30543e-59	4	Tbx3os1
3.73362e-60	5.20896	0.424	0.267	1.12009e-56	4	Ddit4
8.6156e-34	3.33066	0.34	0.215	2.58468e-30	4	Tmem132c
1.48868e-31	3.56561	0.377	0.199	4.46603e-28	4	Bmp7
2.04335e-09	3.10817	0.233	0.271	6.13005e-06	4	Gm38299
0	6.96443	0.993	0.273	0	5	Crabp1
0	4.26091	0.735	0.222	0	5	Wnt5a
0	4.01151	0.752	0.149	0	5	Tfap2b
3.90639e-306	3.66422	0.669	0.211	1.17192e-302	5	Lix1
3.31484e-285	3.67442	0.659	0.22	9.94453e-282	5	Tril
9.05863e-270	5.42805	0.653	0.181	2.71759e-266	5	Crlf1
6.96411e-220	3.28584	0.549	0.148	2.08923e-216	5	Gata2
9.01449e-195	4.79642	0.532	0.181	2.70435e-191	5	Aqp1
3.70783e-175	5.68926	0.575	0.163	1.11235e-171	5	Cpxm2
2.64256e-165	7.76354	0.545	0.215	7.92769e-162	5	Etv1
4.73818e-104	3.58831	0.446	0.179	1.42145e-100	5	Cldn10
9.30524e-92	4.84159	0.534	0.166	2.79157e-88	5	Car12
1.93267e-76	3.99097	0.385	0.187	5.798e-73	5	Irx3
2.37271e-72	6.92384	0.375	0.216	7.11814e-69	5	Fbln5
5.14621e-68	3.21525	0.465	0.205	1.54386e-64	5	Enpp2
7.43676e-68	3.4462	0.466	0.169	2.23103e-64	5	a
2.28535e-47	4.11871	0.371	0.208	6.85606e-44	5	Rdh10
1.05908e-32	8.62391	0.428	0.287	3.17724e-29	5	Atad2
6.99875e-13	3.90098	0.273	0.211	2.09962e-09	5	Myo1c
7.12948e-08	4.68791	0.319	0.211	0.000213884	5	Fam43a
0	12.1657	0.996	0.213	0	6	Cpox
0	10.3145	1	0.208	0	6	Mt1
0	9.13831	0.963	0.082	0	6	Icam4
0	8.93943	1	0.28	0	6	Fth1
0	8.78312	1	0.139	0	6	Car2
0	8.51741	0.988	0.103	0	6	Rhag
0	7.87371	0.992	0.308	0	6	Hmbs
0	7.8611	0.997	0.166	0	6	Mt2
0	7.84798	0.994	0.198	0	6	Fech
0	7.81529	0.998	0.339	0	6	Alad
0	7.3944	0.986	0.12	0	6	Klf1
0	7.17106	1	0.239	0	6	Blvrb
0	7.00069	0.998	0.274	0	6	Mgst3
0	6.97827	0.993	0.097	0	6	Rhd
0	6.76469	0.999	0.108	0	6	Hemgn
0	6.40437	0.977	0.295	0	6	Josd2
0	6.24755	0.876	0.252	0	6	Fam210b
0	6.23435	0.962	0.344	0	6	Urod
0	6.12199	0.956	0.084	0	6	Hbb-bh0
0	6.10695	0.98	0.206	0	6	Smim1
4.15962e-223	5.64381	0.58	0.239	1.24789e-219	7	Mybl1
2.24909e-178	4.95876	0.471	0.147	6.74728e-175	7	Grp
1.33943e-141	5.58431	0.47	0.151	4.0183e-138	7	Cyp26a1
6.5169e-127	4.74628	0.332	0.169	1.95507e-123	7	Garem2
2.22053e-107	4.86399	0.479	0.22	6.66159e-104	7	Adgrl3
6.56727e-96	6.2724	0.43	0.22	1.97018e-92	7	Lrig3
7.90417e-90	5.34583	0.345	0.208	2.37125e-86	7	Sall1
3.05618e-87	5.37792	0.448	0.199	9.16853e-84	7	Bmper
1.25888e-86	5.48176	0.497	0.32	3.77665e-83	7	Nfib
1.19122e-76	7.37712	0.297	0.172	3.57365e-73	7	Slc9a3r1
3.13006e-67	4.62803	0.473	0.253	9.39017e-64	7	Gsn
4.084e-66	5.26032	0.439	0.209	1.2252e-62	7	Hoxb3os
1.04271e-60	6.56661	0.427	0.314	3.12812e-57	7	Sulf2
3.29552e-54	4.91734	0.423	0.168	9.88657e-51	7	Kazald1
1.16043e-51	5.71509	0.429	0.198	3.48128e-48	7	Mafb
1.04638e-43	5.35683	0.393	0.256	3.13915e-40	7	Nr4a2
8.78183e-41	6.18962	0.29	0.22	2.63455e-37	7	Sema5a
3.05238e-26	5.15587	0.36	0.169	9.15715e-23	7	Col8a2
2.92299e-19	4.65807	0.347	0.202	8.76898e-16	7	Pdgfrl
4.92017e-13	8.60528	0.251	0.247	1.47605e-09	7	Dclk1
0	4.61139	0.991	0.158	0	8	Barx1
7.68521e-306	6.09218	0.663	0.205	2.30556e-302	8	Asb4
7.05862e-251	4.99877	0.6	0.104	2.11759e-247	8	Sim2
9.87015e-226	3.07907	0.646	0.212	2.96105e-222	8	Dusp6
4.16912e-222	2.79739	0.632	0.197	1.25074e-218	8	Fxyd7
1.28828e-202	5.2289	0.572	0.187	3.86485e-199	8	Slc1a3
1.32762e-180	6.87338	0.585	0.209	3.98285e-177	8	Smoc1
2.12453e-162	3.0576	0.538	0.163	6.37358e-159	8	Meox2
1.08051e-158	5.04471	0.599	0.329	3.24154e-155	8	Nr2f1
2.16869e-144	3.38521	0.558	0.224	6.50606e-141	8	Adam33
3.68506e-124	3.40297	0.489	0.147	1.10552e-120	8	Aldh1a2
3.4666e-96	3.23157	0.39	0.174	1.03998e-92	8	2900055J20Rik
1.24782e-93	5.53401	0.502	0.197	3.74346e-90	8	Zmat4
1.68105e-88	11.5676	0.462	0.283	5.04314e-85	8	Tcf7l2
1.80547e-67	2.8553	0.456	0.277	5.41642e-64	8	Limch1
2.6853e-34	3.11223	0.331	0.226	8.05591e-31	8	Fam111a
1.81062e-12	4.43038	0.313	0.229	5.43187e-09	8	Bend5
4.84662e-05	3.88702	0.288	0.195	0.145399	8	Bdnf
0.00304789	3.42535	0.309	0.227	1	8	Rasl11a
0.00627717	4.05835	0.31	0.268	1	8	A330069E16Rik
0	4.15218	0.696	0.193	0	9	Alcam
1.31408e-222	4.62219	0.639	0.194	3.94225e-219	9	Thbs1
4.80075e-200	5.14974	0.666	0.343	1.44023e-196	9	Fstl1
9.05655e-163	8.5693	0.585	0.236	2.71696e-159	9	Tgfbi
4.16575e-147	4.4147	0.528	0.179	1.24972e-143	9	Cobl
2.33216e-144	5.11394	0.552	0.216	6.99648e-141	9	Fat4
1.68077e-134	4.07294	0.581	0.22	5.04231e-131	9	Vcam1
5.0919e-121	4.19905	0.555	0.191	1.52757e-117	9	Veph1
1.60285e-98	4.59387	0.501	0.181	4.80855e-95	9	Aard
3.23827e-79	5.58465	0.475	0.157	9.71481e-76	9	Apod
7.93692e-73	6.33376	0.431	0.173	2.38108e-69	9	Tnfrsf19
1.56395e-58	3.64608	0.505	0.21	4.69184e-55	9	Aebp1
2.0464e-58	3.74894	0.491	0.172	6.13919e-55	9	Adra2a
5.34778e-58	5.07314	0.489	0.215	1.60433e-54	9	Ctsk
1.53366e-50	6.0553	0.485	0.185	4.60097e-47	9	Kdelr3
3.4971e-50	3.97455	0.455	0.217	1.04913e-46	9	Postn
5.93497e-46	4.66759	0.474	0.2	1.78049e-42	9	Lrrc17
4.10058e-36	4.09295	0.323	0.235	1.23017e-32	9	Nbl1
1.67964e-26	6.33893	0.445	0.229	5.03892e-23	9	Spats2l
5.2164e-21	4.34539	0.299	0.221	1.56492e-17	9	Eya1
0	7.19957	0.703	0.264	0	10	Sox9
0	4.77744	0.625	0.148	0	10	Foxf2
5.97745e-216	4.97297	0.462	0.138	1.79324e-212	10	Sostdc1
4.28026e-168	5.15185	0.457	0.141	1.28408e-164	10	Fendrr
9.77667e-154	6.46162	0.565	0.198	2.933e-150	10	Col25a1
1.511e-147	4.40947	0.508	0.164	4.53301e-144	10	Hoxaas2
2.00195e-106	4.02254	0.474	0.211	6.00586e-103	10	Lin7a
2.41931e-105	6.84051	0.483	0.198	7.25793e-102	10	Gm48015
4.49313e-103	5.00892	0.419	0.123	1.34794e-99	10	Tcf24
3.71639e-71	4.40407	0.4	0.188	1.11492e-67	10	Adamtsl1
6.32348e-62	4.77833	0.456	0.194	1.89705e-58	10	Fam19a4
2.55376e-40	5.85148	0.427	0.314	7.66127e-37	10	Rcn3
1.14651e-37	4.04758	0.346	0.144	3.43952e-34	10	Enpp1
1.92074e-32	4.5924	0.367	0.215	5.76222e-29	10	Aebp1
5.40178e-29	4.67921	0.267	0.169	1.62053e-25	10	Tfap2c
5.37987e-27	5.70691	0.361	0.237	1.61396e-23	10	Plod2
4.47653e-25	4.08858	0.253	0.186	1.34296e-21	10	Hgf
2.56923e-11	4.93323	0.304	0.222	7.70769e-08	10	Ldb2
3.08292e-11	5.96097	0.267	0.249	9.24877e-08	10	Klf4
3.48924e-11	4.76957	0.395	0.346	1.04677e-07	10	H1f0
0	10.3546	0.914	0.28	0	11	Cox6b2
0	7.98923	0.937	0.119	0	11	Aqp3
0	7.58672	0.964	0.149	0	11	Acp5
0	6.67833	0.968	0.246	0	11	Gclm
0	6.57395	0.986	0.113	0	11	Slc4a1
0	5.61309	0.995	0.109	0	11	Gypa
0	4.85083	0.994	0.328	0	11	Nudt4
0	4.79301	0.936	0.17	0	11	Tspan33
0	4.7196	0.862	0.139	0	11	Plek2
0	4.69633	0.933	0.116	0	11	Ctse
0	4.59981	1	0.311	0	11	Gpx1
0	4.56631	0.928	0.134	0	11	1810053B23Rik
0	4.56608	1	0.174	0	11	Hba-a2
0	4.50479	0.934	0.132	0	11	Gm2061
0	4.45011	0.954	0.129	0	11	Ermap
0	4.2613	0.928	0.146	0	11	Tal1
0	4.23355	0.815	0.158	0	11	Ccrl2
0	4.07395	1	0.189	0	11	Hbb-bs
0	3.95319	0.881	0.257	0	11	Gmpr
7.05819e-136	6.67232	0.648	0.278	2.11746e-132	11	Cdkn3
0	10.5793	0.717	0.096	0	12	Aldh1a3
0	10.3846	0.774	0.102	0	12	Cldn9
0	8.32081	0.764	0.073	0	12	Bcam
0	8.28561	0.731	0.059	0	12	D230030E09Rik
0	7.13775	0.703	0.032	0	12	Ces1d
0	6.43285	0.932	0.075	0	12	Epcam
0	6.41854	0.684	0.199	0	12	Cpm
7.54765e-247	7.11966	0.652	0.058	2.26429e-243	12	Crb3
4.56809e-187	6.73716	0.616	0.073	1.37043e-183	12	Lypd2
8.56605e-132	6.56509	0.486	0.2	2.56981e-128	12	Kcnk2
4.73691e-113	6.69116	0.48	0.135	1.42107e-109	12	Rorb
8.12602e-91	8.98061	0.519	0.21	2.43781e-87	12	Gm266
3.70198e-69	7.12368	0.405	0.186	1.11059e-65	12	Ccdc80
7.24819e-62	10.566	0.517	0.064	2.17446e-58	12	Rasgrf1
5.98691e-55	9.42321	0.412	0.282	1.79607e-51	12	Wls
7.79952e-39	8.11677	0.446	0.243	2.33986e-35	12	C1qtnf12
1.00128e-35	7.60815	0.388	0.197	3.00384e-32	12	Adamts9
1.276e-32	8.9389	0.346	0.219	3.82799e-29	12	Gdpd1
1.25685e-31	9.88356	0.368	0.227	3.77055e-28	12	Rflnb
8.49244e-31	7.69862	0.503	0.414	2.54773e-27	12	Gnas
0	13.2995	0.831	0.055	0	13	Gad2
0	11.2103	0.79	0.062	0	13	Gm14204
0	11.1844	0.698	0.167	0	13	Sox6
0	11.0111	0.885	0.101	0	13	Dlx6os1
0	10.7175	0.843	0.16	0	13	Lhx8
0	10.2918	0.847	0.063	0	13	Nrxn3
0	10.1155	0.685	0.154	0	13	Elmo1
0	9.96831	0.811	0.072	0	13	Sp9
0	9.24468	0.74	0.101	0	13	Ncan
0	9.17057	0.722	0.096	0	13	Gm48700
0	8.91407	0.683	0.143	0	13	Arl4d
0	8.3943	0.71	0.035	0	13	Slc32a1
0	8.28596	0.748	0.089	0	13	Pou3f2
9.77542e-278	10.8915	0.648	0.214	2.93263e-274	13	Gstm7
7.83015e-275	8.6369	0.653	0.142	2.34905e-271	13	Zswim5
1.9755e-269	8.11423	0.65	0.204	5.92649e-266	13	Klhdc8b
1.70289e-220	8.27342	0.633	0.176	5.10868e-217	13	Plxna2
6.48302e-142	8.11197	0.514	0.137	1.94491e-138	13	Reep2
1.21432e-96	8.48116	0.507	0.16	3.64296e-93	13	Amer2
2.24589e-71	8.16271	0.345	0.217	6.73766e-68	13	Chst2
0	7.36085	0.969	0.199	0	14	Msx1
0	5.54215	0.764	0.197	0	14	Lef1
0	5.30739	0.755	0.235	0	14	Tbx2
0	5.13199	0.773	0.163	0	14	Msx2
0	5.0294	0.854	0.333	0	14	Id2
0	4.98191	0.817	0.31	0	14	Prrx2
2.11026e-301	4.17527	0.753	0.252	6.33078e-298	14	Mab21l2
1.94187e-257	4.36321	0.677	0.131	5.82561e-254	14	Dkk1
2.58695e-252	4.35059	0.691	0.247	7.76086e-249	14	Trps1
1.19962e-189	4.95408	0.641	0.194	3.59885e-186	14	Cyp26b1
2.51411e-165	5.04366	0.631	0.19	7.54232e-162	14	Runx2
3.99049e-163	4.86036	0.574	0.175	1.19715e-159	14	Frzb
6.12453e-127	5.7494	0.603	0.331	1.83736e-123	14	Bcl11a
4.23747e-103	3.97808	0.549	0.192	1.27124e-99	14	Tmem26
2.35683e-56	6.0267	0.464	0.232	7.07049e-53	14	Itgb5
4.08287e-56	5.19451	0.47	0.203	1.22486e-52	14	Pdlim2
9.72618e-33	4.25618	0.45	0.254	2.91785e-29	14	Rasl11b
1.99235e-22	4.7267	0.419	0.165	5.97706e-19	14	Ndnf
3.75203e-15	5.22064	0.37	0.189	1.12561e-11	14	Irx5
1.20602e-11	4.67217	0.431	0.185	3.61805e-08	14	Cox4i2
0	5.04727	0.849	0.281	0	15	Cdc20
1.05935e-269	4.16042	0.751	0.263	3.17804e-266	15	Cenpe
1.49085e-234	4.30597	0.642	0.183	4.47256e-231	15	Foxc1
3.54525e-199	5.06153	0.638	0.242	1.06358e-195	15	Six2
1.40025e-157	3.8563	0.62	0.156	4.20076e-154	15	Fam83d
5.59766e-144	3.83034	0.598	0.198	1.6793e-140	15	Ckap2
1.9238e-129	3.9308	0.523	0.209	5.77141e-126	15	Crym
6.48823e-94	6.53268	0.492	0.234	1.94647e-90	15	Flrt2
3.23732e-81	3.88393	0.439	0.137	9.71196e-78	15	Epyc
2.15665e-77	4.55106	0.383	0.14	6.46996e-74	15	Foxl1
3.40738e-68	4.93095	0.457	0.266	1.02221e-64	15	Efna5
9.33294e-66	5.19007	0.411	0.183	2.79988e-62	15	Fgfr2
6.13233e-45	4.0735	0.437	0.163	1.8397e-41	15	Alkal2
1.41977e-34	7.03485	0.334	0.18	4.2593e-31	15	Col13a1
8.02363e-34	7.09921	0.389	0.146	2.40709e-30	15	Foxd2
3.42048e-25	4.35943	0.325	0.141	1.02614e-21	15	AI314278
4.96972e-17	4.80646	0.326	0.177	1.49092e-13	15	Rarb
1.19966e-14	4.518	0.303	0.165	3.59899e-11	15	Traf3ip2
3.7409e-13	5.27907	0.343	0.167	1.12227e-09	15	Angptl1
1.39619e-12	5.21673	0.358	0.21	4.18858e-09	15	Mecom
0	9.10012	0.831	0.313	0	16	Twist1
3.1057e-126	3.90508	0.582	0.205	9.3171e-123	16	Enpp2
7.58935e-86	4.90663	0.532	0.202	2.2768e-82	16	Tnfaip6
2.43222e-85	3.64071	0.529	0.167	7.29665e-82	16	2700069I18Rik
2.20109e-84	4.1121	0.488	0.193	6.60328e-81	16	Lox
3.62928e-82	3.99204	0.555	0.287	1.08879e-78	16	Pth1r
3.20665e-80	4.5882	0.496	0.146	9.61994e-77	16	Plpp4
6.10009e-80	3.77649	0.519	0.194	1.83003e-76	16	Runx2
6.14464e-72	3.13293	0.544	0.204	1.84339e-68	16	Sgo2a
5.57354e-61	5.21838	0.463	0.188	1.67206e-57	16	Pax3
1.22353e-33	7.20432	0.413	0.267	3.6706e-30	16	Epha4
1.18655e-31	3.93964	0.378	0.223	3.55966e-28	16	Eya4
8.23112e-31	6.18611	0.344	0.199	2.46934e-27	16	Fibin
2.03396e-30	3.99264	0.394	0.221	6.10187e-27	16	Meis1
5.48112e-24	4.25353	0.36	0.198	1.64434e-20	16	Tmem26
4.14169e-22	5.11173	0.412	0.203	1.24251e-18	16	S1pr3
3.89071e-21	3.25441	0.313	0.185	1.16721e-17	16	Pcdh10
8.10878e-14	4.79176	0.399	0.331	2.43263e-10	16	Pdcd4
6.64075e-05	5.77793	0.358	0.162	0.199222	16	Wif1
8.24537e-05	3.33961	0.407	0.294	0.247361	16	Cacna2d3
0	9.84659	0.884	0.074	0	17	Acta2
0	9.7539	0.842	0.046	0	17	Myf5
0	9.23294	0.825	0.067	0	17	Mrln
0	8.34856	0.784	0.073	0	17	Msc
0	8.02191	0.847	0.321	0	17	Tpm1
0	7.56238	0.842	0.155	0	17	Parm1
0	7.4216	0.746	0.115	0	17	Ank1
0	7.32906	0.81	0.034	0	17	Pitx3
0	7.30262	0.964	0.098	0	17	Tnnt1
0	6.96696	0.778	0.223	0	17	Pgf
1.90748e-296	11.289	0.734	0.108	5.72244e-293	17	Cdh15
2.72886e-286	8.31376	0.728	0.155	8.18658e-283	17	Lrrn1
1.07871e-250	9.64607	0.697	0.056	3.23613e-247	17	Tcf21
3.4642e-220	6.47251	0.672	0.061	1.03926e-216	17	Nkx2-5
7.40409e-210	6.60916	0.673	0.134	2.22123e-206	17	Actc1
4.74617e-188	6.60721	0.655	0.23	1.42385e-184	17	Pmp22
1.06517e-101	7.66615	0.596	0.118	3.19552e-98	17	Lbx1
7.2399e-19	5.98206	0.494	0.222	2.17197e-15	17	Stc1
3.12508e-16	6.53567	0.518	0.202	9.37525e-13	17	Ccdc141
0.000792286	6.3375	0.473	0.163	1	17	Car3
0	5.511	0.755	0.12	0	18	Hand2
0	4.37944	0.704	0.166	0	18	Osr1
0	4.13956	0.687	0.168	0	18	Rtp4
1.60464e-295	3.13201	0.676	0.13	4.81393e-292	18	9130024F11Rik
1.24982e-144	4.55814	0.543	0.204	3.74947e-141	18	B230312C02Rik
2.32713e-139	3.95976	0.559	0.123	6.9814e-136	18	Gm34030
5.6411e-104	3.52031	0.536	0.152	1.69233e-100	18	Klf14
3.65563e-99	4.06673	0.511	0.233	1.09669e-95	18	Mme
1.47086e-95	3.21807	0.301	0.165	4.41259e-92	18	Deptor
8.81017e-90	2.95298	0.5	0.194	2.64305e-86	18	D630033O11Rik
2.96558e-62	3.64988	0.477	0.257	8.89674e-59	18	Ccne1
8.1612e-59	4.02337	0.364	0.226	2.44836e-55	18	Gm16070
3.98422e-40	3.63097	0.403	0.2	1.19527e-36	18	Wnt11
5.43767e-34	3.21042	0.392	0.28	1.6313e-30	18	Dtl
8.36534e-23	3.32115	0.368	0.224	2.5096e-19	18	Wnt9a
2.34029e-19	3.71826	0.271	0.223	7.02086e-16	18	Gabra4
1.064e-14	3.04799	0.134	0.268	3.192e-11	18	C230086J09Rik
6.3961e-12	5.16828	0.318	0.234	1.91883e-08	18	Cdc6
1.02826e-10	3.35831	0.358	0.291	3.08478e-07	18	Clmp
0.000432558	6.64003	0.378	0.205	1	18	Fam159a
0	3.83809	0.768	0.29	0	19	Mpped2
2.66094e-294	6.95972	0.765	0.325	7.98282e-291	19	Zfhx3
8.11341e-244	3.87511	0.647	0.202	2.43402e-240	19	Lef1
1.40234e-115	8.11421	0.533	0.216	4.20703e-112	19	Nkd1
1.49083e-104	4.75699	0.548	0.23	4.4725e-101	19	Nbl1
7.53494e-104	3.53795	0.517	0.22	2.26048e-100	19	Lix1
1.85413e-101	4.91625	0.451	0.209	5.56238e-98	19	Enpp2
3.35765e-78	8.43763	0.487	0.233	1.00729e-74	19	Twist2
3.17459e-68	6.74912	0.468	0.228	9.52377e-65	19	Snai2
5.83066e-60	5.73956	0.494	0.247	1.7492e-56	19	Fbln2
2.88402e-57	3.49309	0.363	0.114	8.65206e-54	19	Gm43376
3.67317e-54	3.37433	0.359	0.136	1.10195e-50	19	Arid3c
6.33683e-49	6.81337	0.441	0.233	1.90105e-45	19	Snhg18
1.07705e-43	3.56317	0.443	0.28	3.23116e-40	19	2010111I01Rik
1.30451e-42	5.43008	0.42	0.23	3.91352e-39	19	Ung
2.32934e-31	3.22621	0.401	0.19	6.98802e-28	19	C1qtnf2
4.68353e-23	4.60803	0.386	0.225	1.40506e-19	19	Slc16a3
9.28694e-18	6.61389	0.378	0.206	2.78608e-14	19	Col6a3
2.64514e-15	4.28064	0.407	0.331	7.93542e-12	19	Pdcd4
4.25218e-05	3.90683	0.277	0.206	0.127565	19	Spock1
0	7.06483	0.862	0.328	0	20	Peg3
0	6.39609	0.769	0.115	0	20	AV026068
0	4.50893	0.792	0.119	0	20	Hand2
3.76067e-294	5.29691	0.726	0.223	1.1282e-290	20	Plagl1
1.28868e-208	3.99176	0.63	0.168	3.86604e-205	20	Osr1
4.0475e-170	5.23943	0.618	0.165	1.21425e-166	20	Gsc
1.17002e-106	4.88528	0.508	0.088	3.51007e-103	20	Hand1
1.89899e-96	5.58464	0.634	0.367	5.69697e-93	20	Smc2
5.40615e-96	5.80885	0.507	0.139	1.62185e-92	20	Foxf1
8.65061e-75	7.4068	0.406	0.224	2.59518e-71	20	Ebf3
3.35001e-65	3.95978	0.501	0.295	1.005e-61	20	Gja1
3.14471e-64	3.88326	0.535	0.278	9.43412e-61	20	Dnm3os
3.03338e-57	4.12188	0.44	0.176	9.10013e-54	20	Islr
5.97787e-39	3.95561	0.462	0.203	1.79336e-35	20	Lrrc17
1.02692e-35	4.80428	0.426	0.162	3.08075e-32	20	Fam83d
4.81154e-34	6.1657	0.499	0.373	1.44346e-30	20	Pbx1
1.51864e-28	5.54699	0.399	0.269	4.55592e-25	20	Pkdcc
9.42307e-13	3.87034	0.374	0.199	2.82692e-09	20	A830012C17Rik
1.29939e-11	8.69983	0.352	0.185	3.89816e-08	20	Scx
2.6492e-08	4.5729	0.401	0.245	7.94761e-05	20	Plk4
3.09344e-244	3.43727	0.716	0.231	9.28032e-241	21	Alx1
1.77664e-221	3.88838	0.643	0.208	5.32993e-218	21	Crym
1.28931e-162	3.96288	0.657	0.257	3.86793e-159	21	Tk1
7.56342e-71	3.26663	0.479	0.21	2.26903e-67	21	Prkg2
1.29289e-68	3.85414	0.46	0.174	3.87867e-65	21	Gm31579
2.26452e-68	3.12677	0.341	0.141	6.79357e-65	21	Cabp1
1.79408e-60	3.55287	0.351	0.166	5.38225e-57	21	Irx1
2.71999e-54	3.92661	0.399	0.109	8.15997e-51	21	Pitx2
5.30091e-47	3.34311	0.402	0.149	1.59027e-43	21	Crtac1
3.84496e-43	3.70837	0.456	0.234	1.15349e-39	21	Hmcn1
2.31047e-41	3.19088	0.402	0.261	6.93142e-38	21	Pcolce
9.23672e-41	4.60923	0.434	0.195	2.77101e-37	21	Tcf15
4.58792e-31	5.19803	0.37	0.209	1.37638e-27	21	Foxd1
8.4936e-28	3.76949	0.332	0.202	2.54808e-24	21	Dkk2
4.75831e-25	3.97048	0.33	0.184	1.42749e-21	21	Zbtb16
1.81956e-17	3.69523	0.293	0.222	5.45869e-14	21	Calcrl
1.15292e-15	3.06311	0.334	0.246	3.45877e-12	21	Gm26772
0.000128079	3.07533	0.449	0.407	0.384236	21	Jund
0.000147946	3.81792	0.326	0.217	0.443838	21	Bicc1
0.000942647	4.56124	0.394	0.237	1	21	Hist1h1d
0	15.8021	0.764	0.044	0	22	Perp
0	13.2849	0.748	0.042	0	22	Dsp
0	13.1308	0.791	0.037	0	22	Wnt6
0	12.7446	0.719	0.036	0	22	Fermt1
0	12.5114	0.843	0.271	0	22	S100a11
0	11.6153	0.722	0.043	0	22	Trp63
7.02801e-305	10.2778	0.685	0.117	2.1084e-301	22	Slc2a3
9.01246e-304	14.3355	0.655	0.037	2.70374e-300	22	Krt5
6.00188e-296	10.2753	0.7	0.143	1.80056e-292	22	Ikzf2
6.2619e-264	12.5225	0.631	0.048	1.87857e-260	22	Krt7
6.03565e-260	10.9841	0.601	0.075	1.8107e-256	22	Gjb2
3.92787e-256	13.2014	0.653	0.035	1.17836e-252	22	Krt14
5.65967e-233	10.1146	0.611	0.079	1.6979e-229	22	Nectin4
6.17799e-228	10.4689	0.613	0.036	1.8534e-224	22	Gm16136
1.52561e-216	10.7118	0.606	0.054	4.57682e-213	22	Tacstd2
8.14257e-215	11.7123	0.589	0.126	2.44277e-211	22	Cxcl14
8.03466e-202	12.4159	0.757	0.395	2.4104e-198	22	Dstn
2.34557e-147	10.5677	0.56	0.041	7.03672e-144	22	Anxa8
2.98659e-136	13.0357	0.548	0.185	8.95978e-133	22	Arhgap29
4.24106e-85	10.2316	0.46	0.057	1.27232e-81	22	Wnt3
0	12.0501	0.775	0.052	0	23	Gm36944
0	11.6502	0.921	0.115	0	23	Phactr1
0	11.1477	0.796	0.076	0	23	Gfra3
0	11.0761	0.784	0.037	0	23	Gpr17
0	10.9721	0.921	0.084	0	23	Egfl8
0	10.5548	0.917	0.088	0	23	Ednrb
0	10.2174	0.913	0.031	0	23	Foxd3
0	9.17911	0.793	0.064	0	23	Cdh19
0	8.48214	0.965	0.061	0	23	Sox10
0	8.05396	0.813	0.18	0	23	Zdhhc2
0	7.94485	0.821	0.152	0	23	Ctnnd2
2.6772e-289	10.0279	0.769	0.15	8.03161e-286	23	Sntb1
2.00298e-282	7.35462	0.758	0.049	6.00895e-279	23	Gm12688
4.9477e-201	8.81981	0.701	0.208	1.48431e-197	23	Adamts1
9.07703e-181	7.5291	0.705	0.131	2.72311e-177	23	Car6
7.80244e-169	8.3466	0.7	0.17	2.34073e-165	23	Cd200
1.97746e-149	7.81588	0.649	0.131	5.93239e-146	23	Nell2
7.99432e-142	7.87512	0.676	0.362	2.39829e-138	23	Id3
3.45521e-137	7.63233	0.663	0.087	1.03656e-133	23	Col20a1
2.78817e-12	7.93784	0.52	0.064	8.3645e-09	23	Atp10b
0	9.08272	0.915	0.34	0	24	Ptn
2.7062e-222	5.61777	0.679	0.155	8.1186e-219	24	Meox1
4.39532e-207	5.43099	0.66	0.197	1.3186e-203	24	Fam19a2
3.07368e-179	4.4969	0.644	0.165	9.22104e-176	24	Rarres2
1.26088e-144	4.97719	0.632	0.208	3.78263e-141	24	Tinagl1
2.45181e-144	4.98103	0.616	0.151	7.35543e-141	24	Hic1
1.71594e-140	5.02637	0.602	0.18	5.14783e-137	24	Pcp4l1
3.36593e-138	5.03068	0.559	0.111	1.00978e-134	24	Gata6
8.03508e-113	5.27688	0.571	0.106	2.41052e-109	24	Tac2
8.52252e-108	4.43076	0.567	0.2	2.55676e-104	24	Tnc
2.36031e-103	8.49649	0.537	0.231	7.08092e-100	24	Tshz1
5.71787e-102	4.4608	0.568	0.124	1.71536e-98	24	Gm34030
3.6031e-88	5.90098	0.516	0.195	1.08093e-84	24	Rspo2
2.1488e-70	5.14432	0.497	0.165	6.44639e-67	24	Ndnf
5.16459e-66	5.64992	0.498	0.241	1.54938e-62	24	Gpc6
1.128e-45	6.87641	0.46	0.292	3.38399e-42	24	Mxd4
3.8633e-44	6.18273	0.464	0.252	1.15899e-40	24	Ramp3
2.08979e-36	6.56994	0.463	0.153	6.26937e-33	24	Psd
2.77975e-34	4.40715	0.324	0.196	8.33925e-31	24	Plppr1
3.12476e-05	4.33419	0.301	0.231	0.0937429	24	Pdgfrb
0	4.27054	0.881	0.11	0	25	Aqp8
0	3.79595	0.871	0.141	0	25	Gm2061
0	3.73717	0.908	0.118	0	25	Kel
0	3.44633	0.832	0.223	0	25	Cxcl5
0	3.01786	0.919	0.114	0	25	Trim10
7.97633e-181	4.51615	0.76	0.19	2.3929e-177	25	Fam46c
8.87394e-166	3.02034	0.639	0.14	2.66218e-162	25	Ak7
4.08744e-131	3.89102	0.445	0.097	1.22623e-127	25	Gm37959
1.07089e-129	2.82033	0.56	0.15	3.21268e-126	25	Cfap126
8.66105e-69	6.97527	0.427	0.21	2.59831e-65	25	Otor
4.6354e-67	3.69853	0.537	0.077	1.39062e-63	25	Clec18a
1.79623e-65	3.6402	0.598	0.234	5.38868e-62	25	Nrtn
1.78277e-44	4.92141	0.584	0.223	5.3483e-41	25	Dapk2
2.53998e-27	5.13857	0.423	0.223	7.61995e-24	25	Pcdh20
5.19505e-21	2.99984	0.243	0.271	1.55851e-17	25	Gm37070
7.71506e-17	3.31234	0.295	0.145	2.31452e-13	25	Vgll2
1.76671e-14	4.21721	0.28	0.271	5.30012e-11	25	AL589692.1
1.06666e-10	3.57188	0.285	0.172	3.19999e-07	25	Aldh1a7
2.40889e-06	3.06275	0.272	0.201	0.00722668	25	Shpk
0.000234957	3.01347	0.28	0.211	0.70487	25	Slc26a7
0	19.2269	0.76	0.128	0	26	Ttll7
0	16.9953	0.961	0.036	0	26	Pou4f1
0	16.7017	0.853	0.043	0	26	Ppp1r1c
0	16.3307	0.763	0.097	0	26	Ntrk1
0	16.1649	0.777	0.109	0	26	Gm37834
0	15.6701	0.852	0.046	0	26	Tlx2
0	14.7544	0.933	0.042	0	26	Ppp1r17
0	14.6244	0.948	0.092	0	26	Ppp1r14a
0	13.8535	0.807	0.101	0	26	Gm16104
0	13.5384	0.91	0.214	0	26	Tmem2
0	13.3397	0.78	0.109	0	26	Kcnmb2
0	13.3343	0.867	0.09	0	26	Rgs4
0	12.8364	0.895	0.256	0	26	Cadm1
0	12.4951	0.911	0.044	0	26	Tlx3
0	12.2569	0.806	0.08	0	26	Thsd7b
0	12.2182	0.93	0.265	0	26	Cotl1
1.79696e-241	12.4535	0.679	0.089	5.39089e-238	26	Cntn2
9.60695e-196	14.4734	0.687	0.052	2.88208e-192	26	Ccer2
4.04137e-158	16.743	0.614	0.103	1.21241e-154	26	Isl2
1.66064e-92	13.2497	0.57	0.127	4.98192e-89	26	Sncg
0	9.55155	0.948	0.346	0	27	Col3a1
0	9.02786	0.895	0.162	0	27	Cthrc1
0	7.53371	0.838	0.122	0	27	Sparcl1
0	7.07378	0.889	0.31	0	27	Cnn2
0	6.98554	0.921	0.186	0	27	Lum
0	6.26706	0.845	0.321	0	27	Fbn2
1.7048e-279	10.5107	0.714	0.071	5.11441e-276	27	Vtn
3.02229e-269	9.41603	0.787	0.257	9.06687e-266	27	Col1a1
2.33029e-251	7.31354	0.723	0.262	6.99088e-248	27	Col4a1
7.00798e-231	9.03373	0.836	0.4	2.10239e-227	27	Cald1
1.37999e-198	6.93608	0.717	0.158	4.13998e-195	27	Foxc2
2.14628e-160	7.66339	0.703	0.273	6.43885e-157	27	Anxa5
1.5489e-142	9.95132	0.643	0.144	4.64671e-139	27	Pltp
2.95197e-134	9.98229	0.59	0.196	8.8559e-131	27	Col6a2
1.39762e-128	10.0767	0.625	0.207	4.19285e-125	27	Crispld1
5.16065e-125	6.52629	0.646	0.227	1.5482e-121	27	Gpx7
5.27893e-122	7.79514	0.631	0.193	1.58368e-118	27	Plat
1.15188e-113	7.29167	0.595	0.149	3.45564e-110	27	Foxd2os
1.69487e-85	8.03866	0.567	0.227	5.08462e-82	27	Sdc2
7.76443e-70	6.08876	0.538	0.226	2.32933e-66	27	Pdgfrb
0	2.63558	0.847	0.313	0	28	Prrx1
2.52268e-114	3.29981	0.477	0.147	7.56804e-111	28	Shox2
2.36764e-67	4.15491	0.398	0.138	7.10293e-64	28	Pitx1
6.56106e-49	4.89961	0.439	0.151	1.96832e-45	28	D430036J16Rik
6.34677e-46	2.72011	0.47	0.139	1.90403e-42	28	Tbx3os1
2.04743e-43	5.0197	0.419	0.206	6.14229e-40	28	Dnm3
3.84169e-39	2.62176	0.437	0.23	1.15251e-35	28	Snai2
1.87484e-36	2.58999	0.159	0.258	5.62452e-33	28	Gm42798
3.57313e-34	2.64843	0.481	0.25	1.07194e-30	28	Six1
7.59632e-31	2.64634	0.296	0.154	2.2789e-27	28	Foxj1
1.83327e-28	3.0535	0.484	0.252	5.49982e-25	28	Clspn
1.56829e-24	2.07554	0.355	0.253	4.70486e-21	28	Gm36266
6.75873e-24	3.20905	0.296	0.158	2.02762e-20	28	Tbx18
6.2925e-19	2.31715	0.311	0.188	1.88775e-15	28	Pcdhga11
1.30627e-15	2.47469	0.301	0.165	3.91881e-12	28	Chrna5
4.16363e-13	2.25598	0.227	0.311	1.24909e-09	28	Nr2f2
1.72433e-10	3.00684	0.265	0.166	5.173e-07	28	2410004P03Rik
2.07631e-10	2.03489	0.35	0.207	6.22893e-07	28	Hist1h1e
0.000610795	3.61029	0.249	0.25	1	28	Synpr
0.00450652	2.25555	0.252	0.179	1	28	Gm26767
0	28.403	0.905	0.028	0	29	Mrc1
0	26.3498	0.952	0.235	0	29	Lgmn
0	22.7859	0.971	0.117	0	29	Gatm
0	22.3785	0.963	0.035	0	29	C1qa
0	21.9668	0.942	0.027	0	29	Mpeg1
0	21.7043	0.943	0.033	0	29	Fcrls
0	21.3939	0.958	0.031	0	29	C3ar1
0	21.3815	0.956	0.042	0	29	Trem2
0	21.1757	0.975	0.318	0	29	Ctsb
0	20.9529	0.948	0.019	0	29	Ctss
0	20.5824	0.971	0.298	0	29	Ctsd
0	20.0447	0.905	0.018	0	29	Adgre1
0	19.6882	0.964	0.058	0	29	Aif1
0	19.4177	0.81	0.065	0	29	Ms4a7
0	19.4064	0.926	0.014	0	29	Fcgr1
0	18.8964	0.958	0.021	0	29	Fcgr3
0	18.8343	0.966	0.028	0	29	Csf1r
0	18.825	0.9	0.228	0	29	Ninj1
0	18.0762	0.905	0.172	0	29	Cd68
0	17.8413	0.964	0.028	0	29	Ms4a6c
6.09252e-161	2.78565	0.514	0.108	1.82776e-157	30	Dlx6os2
9.97861e-158	3.85861	0.6	0.192	2.99358e-154	30	Fam19a1
1.22679e-136	5.76293	0.581	0.12	3.68037e-133	30	Dlx4os
5.84864e-120	4.3157	0.556	0.118	1.75459e-116	30	3110099E03Rik
1.0699e-116	3.69142	0.432	0.137	3.2097e-113	30	Pkib
2.10133e-93	6.08437	0.631	0.369	6.30398e-90	30	Hmga2
2.30463e-93	2.93883	0.494	0.227	6.91388e-90	30	Phkg1
1.7601e-81	3.55387	0.493	0.158	5.28031e-78	30	Hoxa2
3.27676e-81	3.68114	0.514	0.168	9.83028e-78	30	Hoxaas2
3.35141e-80	3.11776	0.406	0.205	1.00542e-76	30	Erich2
9.85097e-72	3.11538	0.525	0.233	2.95529e-68	30	Gm45184
1.04136e-53	5.53283	0.566	0.374	3.12407e-50	30	H1fx
1.8255e-45	3.26186	0.495	0.251	5.47651e-42	30	Aurkb
2.05624e-41	3.67928	0.4	0.175	6.16871e-38	30	Sgcz
6.97554e-35	3.40659	0.317	0.234	2.09266e-31	30	Gm47987
4.50598e-33	2.95682	0.355	0.201	1.3518e-29	30	Gm29666
4.98345e-21	3.36969	0.272	0.206	1.49503e-17	30	1700020L24Rik
7.44347e-18	6.55264	0.375	0.209	2.23304e-14	30	Nkd2
1.00007e-12	5.54921	0.305	0.219	3.00021e-09	30	Rbp4
0.00267036	3.74811	0.302	0.182	1	30	Thbs4
0	11.8884	0.89	0.332	0	31	Vcan
0	11.0777	0.983	0.277	0	31	Col2a1
0	9.91193	0.828	0.125	0	31	Matn4
0	9.18453	0.862	0.156	0	31	Col9a3
0	7.77837	0.866	0.19	0	31	Wwp2
0	6.67007	0.778	0.174	0	31	Col8a1
1.70965e-300	5.80585	0.823	0.215	5.12896e-297	31	Col9a1
2.04604e-297	7.53508	0.791	0.174	6.13813e-294	31	Col9a2
1.52647e-232	6.70646	0.728	0.147	4.57942e-229	31	Sema3c
1.3362e-206	6.93076	0.699	0.15	4.0086e-203	31	Tbx15
2.38132e-205	5.86644	0.695	0.146	7.14397e-202	31	Acan
4.3002e-204	7.35529	0.727	0.182	1.29006e-200	31	Ogn
1.68218e-186	8.35936	0.702	0.214	5.04655e-183	31	Col11a1
2.28967e-146	9.5486	0.65	0.124	6.869e-143	31	Rflna
1.99066e-126	6.83338	0.614	0.179	5.97199e-123	31	Smoc2
6.14864e-95	6.20964	0.575	0.12	1.84459e-91	31	Fmod
1.05308e-60	8.75741	0.531	0.21	3.15924e-57	31	Sox5
2.90424e-53	11.3289	0.454	0.198	8.71272e-50	31	Vstm2b
8.25746e-11	5.95554	0.403	0.207	2.47724e-07	31	Phlda2
1.37252e-10	5.55218	0.357	0.243	4.11757e-07	31	Bnip3
0	9.73453	1	0.187	0	32	Rtn1
0	9.49565	0.801	0.196	0	32	Pomc
0	9.39603	0.92	0.163	0	32	Rufy3
0	9.31211	0.909	0.157	0	32	Nrxn1
0	9.16355	0.86	0.199	0	32	Tmod2
0	9.04113	0.893	0.095	0	32	Islr2
0	8.77267	0.814	0.082	0	32	Chgb
0	8.74537	0.977	0.314	0	32	Ndn
0	8.07669	0.861	0.12	0	32	H2-Ab1
2.79868e-299	8.70737	0.821	0.12	8.39603e-296	32	Syt1
8.5734e-299	8.24844	0.789	0.042	2.57202e-295	32	Resp18
7.89121e-272	7.98062	0.779	0.17	2.36736e-268	32	Cnr1
1.0477e-271	8.47235	0.796	0.108	3.1431e-268	32	Cntnap2
1.06578e-260	7.94956	0.768	0.067	3.19735e-257	32	Gabrg2
3.67859e-217	8.53096	0.825	0.386	1.10358e-213	32	Sox4
1.28788e-200	8.28581	0.731	0.147	3.86364e-197	32	Cbln1
9.04204e-188	8.63173	0.763	0.25	2.71261e-184	32	Tle4
2.62042e-84	9.58125	0.619	0.2	7.86126e-81	32	Tmem158
4.71665e-80	8.1565	0.611	0.168	1.41499e-76	32	Magel2
3.30002e-18	8.66154	0.477	0.275	9.90005e-15	32	Pbx3
0	10.5751	0.901	0.082	0	33	Ascl1
0	7.23873	0.975	0.233	0	33	Ckb
0	6.57157	0.878	0.133	0	33	Miat
1.33803e-236	6.57894	0.729	0.105	4.01409e-233	33	Lmo1
5.9534e-208	8.46879	0.753	0.156	1.78602e-204	33	Gm12892
2.28805e-196	7.06163	0.718	0.084	6.86415e-193	33	Dll1
3.39852e-195	6.26014	0.715	0.174	1.01956e-191	33	Lzts1
3.7805e-185	6.02376	0.699	0.167	1.13415e-181	33	Dlx2
1.43772e-172	6.22155	0.706	0.15	4.31315e-169	33	Dlx1
4.04777e-157	5.91433	0.696	0.094	1.21433e-153	33	Btbd17
1.84698e-148	8.30387	0.649	0.075	5.54094e-145	33	Gsx1
3.03049e-145	7.47905	0.699	0.194	9.09147e-142	33	Dpysl4
6.42314e-118	6.01809	0.606	0.127	1.92694e-114	33	Cdh7
7.41114e-117	5.84735	0.624	0.099	2.22334e-113	33	D030055H07Rik
7.16353e-97	7.24155	0.626	0.193	2.14906e-93	33	Rnf165
3.1365e-84	6.26856	0.599	0.134	9.4095e-81	33	Prox1
2.40303e-37	6.12552	0.501	0.087	7.20908e-34	33	Sox1ot
1.24826e-36	6.61158	0.466	0.187	3.74477e-33	33	Parp6
1.18357e-23	7.87173	0.462	0.325	3.55071e-20	33	Cited2
4.71395e-17	6.40547	0.382	0.289	1.41419e-13	33	Ube2c
0	5.71492	0.961	0.173	0	34	Barx1
1.20938e-175	4.66551	0.764	0.317	3.62814e-172	34	Prrx1
7.50231e-79	4.23756	0.615	0.22	2.25069e-75	34	Dusp6
1.57085e-63	3.79082	0.613	0.232	4.71255e-60	34	Tuba1c
1.50248e-55	4.43506	0.535	0.154	4.50743e-52	34	Osr2
1.67116e-44	3.47898	0.427	0.201	5.01349e-41	34	Gm29666
7.47957e-35	4.85365	0.477	0.17	2.24387e-31	34	Meox2
1.03703e-30	3.34331	0.46	0.182	3.11109e-27	34	Lgi1
1.9808e-26	4.57265	0.283	0.199	5.9424e-23	34	Gm37194
9.26024e-23	4.58715	0.451	0.115	2.77807e-19	34	Sim2
5.49555e-19	4.32537	0.468	0.202	1.64866e-15	34	Zmat4
5.8648e-13	3.36312	0.406	0.238	1.75944e-09	34	Gm37760
2.66233e-12	3.5631	0.431	0.26	7.98698e-09	34	Arid5b
1.27121e-06	8.003	0.351	0.18	0.00381362	34	Pou3f3
3.91658e-06	5.02056	0.418	0.291	0.0117498	34	Hmgcr
5.74751e-06	4.45108	0.226	0.259	0.0172425	34	Fgf18
1.40472e-05	3.4405	0.313	0.191	0.0421416	34	Lypd1
0.000237472	4.09748	0.392	0.203	0.712417	34	Wnt11
0.00068671	4.04224	0.392	0.208	1	34	Fxyd7
0.00231184	3.51075	0.371	0.143	1	34	AI314278
0	8.21527	0.932	0.08	0	35	Otp
0	7.47296	0.904	0.069	0	35	Slc17a6
0	7.45159	0.928	0.081	0	35	Nrn1
0	7.05951	0.939	0.113	0	35	Igfbpl1
0	6.95405	0.932	0.099	0	35	C130093G08Rik
5.5364e-272	8.54959	0.853	0.082	1.66092e-268	35	Lhx5
1.60846e-259	7.04773	0.88	0.217	4.82537e-256	35	Rspo3
2.83394e-249	6.72291	0.835	0.159	8.50182e-246	35	Tmem163
6.99429e-239	7.4219	0.836	0.159	2.09829e-235	35	Celsr2
6.99066e-184	8.43799	0.773	0.183	2.0972e-180	35	Trp53i11
3.12585e-173	6.68355	0.75	0.155	9.37754e-170	35	4930578M01Rik
1.17098e-169	6.78152	0.766	0.214	3.51294e-166	35	Cplx2
1.87608e-142	7.32549	0.746	0.163	5.62825e-139	35	Rnd2
4.2811e-134	7.05158	0.712	0.183	1.28433e-130	35	Kif21a
8.08575e-111	7.49637	0.696	0.239	2.42572e-107	35	Pam
6.76675e-108	6.68656	0.651	0.223	2.03002e-104	35	1110017D15Rik
3.60129e-48	6.78463	0.607	0.115	1.08039e-44	35	Klhl35
1.56668e-12	7.22724	0.453	0.326	4.70003e-09	35	App
1.86212e-08	6.73202	0.482	0.214	5.58637e-05	35	Fbxo44
0.000551359	7.01189	0.335	0.211	1	35	Cttnbp2
1.25457e-287	9.05088	0.842	0.106	3.76371e-284	36	Pax6
9.65888e-254	12.5324	0.807	0.243	2.89766e-250	36	Sfrp2
7.44535e-240	12.034	0.771	0.054	2.2336e-236	36	Rax
6.90574e-217	18.251	0.738	0.142	2.07172e-213	36	Wfdc1
4.77715e-201	13.8491	0.733	0.098	1.43315e-197	36	Aldh1a1
1.21325e-171	8.56808	0.805	0.365	3.63974e-168	36	Rbp1
5.6764e-150	8.90922	0.651	0.155	1.70292e-146	36	Cck
2.26105e-141	10.3695	0.675	0.153	6.78316e-138	36	Cspg5
3.6005e-141	11.6441	0.63	0.07	1.08015e-137	36	Vsx2
4.07612e-138	8.09663	0.642	0.099	1.22284e-134	36	A730049H05Rik
4.96576e-122	9.62541	0.651	0.202	1.48973e-118	36	Dkk3
4.5123e-120	15.6449	0.415	0.043	1.35369e-116	36	Tyr
2.32046e-105	9.58645	0.617	0.17	6.96138e-102	36	Mitf
1.06437e-95	11.5341	0.609	0.198	3.19311e-92	36	Car14
3.69607e-89	8.87572	0.547	0.137	1.10882e-85	36	Igfbp7
5.84916e-77	8.69805	0.617	0.204	1.75475e-73	36	Necab2
3.00011e-47	8.97954	0.413	0.174	9.00032e-44	36	Bhlhe41
4.64124e-26	8.45015	0.483	0.12	1.39237e-22	36	Crhbp
5.39564e-12	8.65893	0.467	0.15	1.61869e-08	36	Trpm1
3.43514e-09	9.701	0.333	0.183	1.03054e-05	36	Bace2
1.7275e-302	17.9297	0.934	0.119	5.18249e-299	37	Lhx2
1.10952e-280	18.3255	0.92	0.18	3.32856e-277	37	Ckmt1
3.10019e-253	13.1442	0.894	0.173	9.30057e-250	37	Arhgdig
9.96979e-235	10.991	0.863	0.065	2.99094e-231	37	Tmprss6
1.09186e-216	20.4133	0.83	0.06	3.27558e-213	37	5730403I07Rik
4.71393e-182	10.5485	0.816	0.082	1.41418e-178	37	Uncx
8.46562e-178	10.7609	0.861	0.448	2.53969e-174	37	Ptma
5.84112e-169	17.0564	0.761	0.222	1.75234e-165	37	Atf5
7.40642e-164	11.8648	0.801	0.135	2.22192e-160	37	Cystm1
4.04508e-159	12.4546	0.789	0.257	1.21352e-155	37	Selenom
5.70564e-143	10.5097	0.78	0.145	1.71169e-139	37	Klc3
1.36443e-135	11.2478	0.73	0.122	4.09329e-132	37	Fstl5
8.32298e-119	11.5376	0.735	0.203	2.49689e-115	37	Mef2b
2.2958e-116	12.1116	0.733	0.06	6.88741e-113	37	Gm38165
3.47564e-103	12.102	0.749	0.213	1.04269e-99	37	Snca
1.10503e-78	11.9469	0.676	0.058	3.31508e-75	37	Gfy
2.5324e-76	11.4541	0.646	0.21	7.5972e-73	37	Gng8
2.9051e-30	16.547	0.537	0.281	8.71529e-27	37	Qdpr
1.19431e-25	12.2996	0.504	0.1	3.58293e-22	37	Dscam
5.28283e-19	15.6175	0.402	0.245	1.58485e-15	37	Homer2
0	6.44058	0.979	0.178	0	38	Rgcc
0	5.17771	0.998	0.136	0	38	Fabp7
6.23942e-272	9.66045	0.936	0.088	1.87183e-268	38	Ttyh1
7.50292e-251	10.8282	0.902	0.15	2.25088e-247	38	Car11
1.44516e-188	8.25869	0.847	0.137	4.33547e-185	38	Hey2
1.0975e-163	5.87236	0.834	0.163	3.29249e-160	38	Tspan18
1.90163e-150	7.31004	0.814	0.072	5.7049e-147	38	Prdm12
1.60316e-142	5.25541	0.783	0.119	4.80947e-139	38	Atp1a2
3.50082e-141	5.55264	0.8	0.178	1.05025e-137	38	Timp3
5.94906e-132	5.8616	0.785	0.141	1.78472e-128	38	Heyl
7.91038e-88	4.86056	0.702	0.157	2.37311e-84	38	Gpr37
9.89133e-86	6.06639	0.723	0.225	2.9674e-82	38	Fign
1.98936e-83	4.7645	0.702	0.156	5.96808e-80	38	Hmgcs2
4.97239e-67	5.87674	0.67	0.189	1.49172e-63	38	Aldh1b1
6.87627e-60	6.16394	0.661	0.216	2.06288e-56	38	Matn2
5.83805e-29	4.82975	0.599	0.158	1.75141e-25	38	Afap1l2
7.59174e-16	5.04747	0.458	0.335	2.27752e-12	38	Id1
1.21381e-11	6.64902	0.535	0.123	3.64144e-08	38	Gm32061
2.16018e-07	4.83411	0.522	0.066	0.000648054	38	Scrg1
0.00309775	10.5499	0.384	0.201	1	38	Fxyd1
9.54228e-295	16.701	0.966	0.177	2.86268e-291	39	Ramp2
1.92974e-287	19.6489	0.954	0.112	5.78922e-284	39	Plvap
1.17917e-285	16.0463	0.958	0.131	3.53752e-282	39	S100a16
5.91473e-284	21.6573	0.954	0.17	1.77442e-280	39	Egfl7
1.17877e-277	20.2345	0.944	0.073	3.5363e-274	39	Cldn5
2.26053e-277	21.2211	0.936	0.118	6.7816e-274	39	Col15a1
6.40994e-277	26.8602	0.94	0.13	1.92298e-273	39	Pecam1
7.61028e-274	16.2468	0.934	0.113	2.28308e-270	39	Flt1
1.47607e-268	18.2112	0.942	0.151	4.42821e-265	39	Cd34
1.06243e-267	21.2831	0.922	0.057	3.18729e-264	39	Myct1
5.45482e-263	17.9883	0.942	0.09	1.63645e-259	39	Emcn
5.36275e-260	18.7595	0.93	0.081	1.60883e-256	39	Cdh5
2.47664e-249	17.7455	0.918	0.126	7.42993e-246	39	Kdr
5.06914e-249	18.2624	0.918	0.107	1.52074e-245	39	Sox18
9.9806e-244	17.601	0.914	0.165	2.99418e-240	39	Plxnd1
1.96263e-239	18.4448	0.91	0.091	5.88788e-236	39	Cd93
1.29192e-218	17.5109	0.89	0.154	3.87575e-215	39	Efna1
4.97962e-214	18.2655	0.888	0.121	1.49388e-210	39	Icam2
2.14299e-209	19.4838	0.88	0.171	6.42898e-206	39	Rasip1
1.50718e-161	16.8057	0.812	0.088	4.52153e-158	39	Sox17
4.23404e-274	16.5102	0.98	0.051	1.27021e-270	40	Bin2
6.89522e-270	19.6601	0.974	0.111	2.06856e-266	40	Cd37
7.09311e-263	16.6047	0.965	0.105	2.12793e-259	40	Arhgap15
7.15566e-263	16.9609	0.967	0.023	2.1467e-259	40	Myo1g
7.14861e-262	21.4894	0.967	0.052	2.14458e-258	40	Srgn
8.93988e-260	16.4835	0.965	0.029	2.68197e-256	40	Rgs1
4.65421e-254	17.7956	0.96	0.195	1.39626e-250	40	Ppbp
6.9029e-253	17.0004	0.956	0.043	2.07087e-249	40	P2rx1
1.20922e-251	20.2097	0.952	0.08	3.62766e-248	40	Ptprcap
2.54764e-242	15.0571	0.952	0.172	7.64293e-239	40	Plac8
9.55471e-241	17.3647	0.941	0.058	2.86641e-237	40	Tespa1
1.37788e-235	19.4479	0.949	0.274	4.13365e-232	40	Cmtm7
1.74605e-232	16.4565	0.936	0.057	5.23814e-229	40	Rgs18
3.90838e-219	15.9783	0.925	0.129	1.17251e-215	40	Rnase6
6.35196e-215	17.8335	0.921	0.157	1.90559e-211	40	Trbc1
6.02758e-214	16.4743	0.916	0.047	1.80827e-210	40	Gpr171
1.02603e-210	16.2263	0.914	0.161	3.07808e-207	40	Serpinb1a
5.46115e-209	19.2761	0.952	0.354	1.63835e-205	40	Rap1b
7.97582e-157	17.7921	0.89	0.261	2.39275e-153	40	Zyx
3.75393e-88	15.85	0.76	0.262	1.12618e-84	40	Rabgap1l
7.63896e-161	14.4587	0.988	0.121	2.29169e-157	41	Myl1
9.33673e-152	17.9273	0.976	0.247	2.80102e-148	41	Mylpf
9.68297e-152	11.4448	0.98	0.14	2.90489e-148	41	Rbm24
2.99925e-143	19.6664	0.96	0.091	8.99775e-140	41	Atp2a1
2.67105e-137	12.8183	0.948	0.107	8.01316e-134	41	Il17b
1.43238e-133	11.4062	0.944	0.079	4.29715e-130	41	Mymx
7.11226e-130	11.8131	0.952	0.284	2.13368e-126	41	Spg21
3.60717e-129	13.4617	0.925	0.122	1.08215e-125	41	Casq2
2.61989e-128	12.6537	0.933	0.115	7.85966e-125	41	Neb
2.14129e-126	16.4328	0.925	0.078	6.42387e-123	41	Synpo2l
4.11057e-125	15.1239	0.925	0.151	1.23317e-121	41	Myh3
4.43646e-124	15.0638	0.921	0.134	1.33094e-120	41	Unc45b
7.15353e-124	12.5834	0.913	0.104	2.14606e-120	41	Mustn1
8.71166e-118	14.6202	0.917	0.186	2.6135e-114	41	Tnnc2
4.84814e-110	15.2195	0.889	0.071	1.45444e-106	41	Gm28653
1.98545e-108	12.0386	0.893	0.131	5.95635e-105	41	Klhl41
9.38975e-105	11.5558	0.905	0.286	2.81693e-101	41	Bin1
7.25267e-83	13.3451	0.837	0.089	2.1758e-79	41	Lmod3
1.2451e-80	12.8031	0.829	0.082	3.73531e-77	41	Chrng
2.22984e-72	13.2115	0.821	0.215	6.68951e-69	41	Tnik

### Sheet: Supp.Table.11
Supplemental Table 11. Initial annotations for cell-types in ScanFaceX. Broad cell-type annotations as derived from auto-referencing (see Methods) from two different methods are shown with their resulting output for respective clusters.
Face single-cell gene expression cluster number	Description	Rationale
1	Neural tube	auto_major	cl1_ Neural tube_auto_major
1	Oligodendrocyte progenitors	auto_major	cl1_ Oligodendrocyte progenitors_auto_major
1	Premature oligodendrocyte	auto_major	cl1_ Premature oligodendrocyte_auto_major
1	Radial glia	auto_major	cl1_ Radial glia_auto_major
1	Isthmic organizer cells	auto_major	cl1_Isthmic organizer cells_auto_major
6	Definitive erythroid lineage	auto_major	cl6_Definitive erythroid lineage_auto_major
12	Ependymal cells	auto_major	cl12_Ependymal cells_auto_major
13	Inhibitory interneurons	auto_major	cl13_Inhibitory interneurons_auto_major
17	Myocytes	auto_major	cl17_ Myocytes_auto_major
17	Cardiac muscle lineages	auto_major	cl17_Cardiac muscle lineages_auto_major
22	Epithelial cells	auto_major	cl22_Epithelial cells_auto_major
23	Schwann cell precursor	auto_major	cl23_Schwann cell precursor_auto_major
24	Intermediate mesoderm	auto_major	cl24_Intermediate mesoderm_auto_major
26	Sensory neurons	auto_major	cl26_Sensory neurons_auto_major
27	Chondrocyte progenitors	auto_major	cl27_Chondrocyte progenitors_auto_major
29	White blood cells	auto_major	cl29_White blood cells_auto_major
32	Postmitotic premature neurons	auto_major	cl32_ Postmitotic premature neurons_auto_major
32	Granule neurons	auto_major	cl32_Granule neurons_auto_major
35	Cholinergic neurons	auto_major	cl35_Cholinergic neurons_auto_major
36	Melanocytes	auto_major	cl36_Melanocytes_auto_major
39	Endothelial cells	auto_major	cl39_Endothelial cells_auto_major
40	Megakaryocytes	auto_major	cl40_Megakaryocytes_auto_major
0	Stromal cells	auto_minor	cl0_ Stromal cells_auto_minor
0	Osteoblasts	auto_minor	cl0_Osteoblasts_auto_minor
1	Stromal cells	auto_minor	cl1_Stromal cells_auto_minor
2	Stromal cells	auto_minor	cl2_ Stromal cells_auto_minor
2	Connective tissue progenitors	auto_minor	cl2_Connective tissue progenitors_auto_minor
3	Primitive erythroid lineage	auto_minor	cl3_Primitive erythroid lineage_auto_minor
9	Connective tissue progenitors	auto_minor	cl9_ Connective tissue progenitors_auto_minor
9	Cardiac muscle lineages	auto_minor	cl9_Cardiac muscle lineages_auto_minor
11	Primitive erythroid lineage	auto_minor	cl11_Primitive erythroid lineage_auto_minor
12	Epithelial cells	auto_minor	cl12_Epithelial cells_auto_minor
13	Neural progenitor cells	auto_minor	cl13_Neural progenitor cells_auto_minor
23	Melanocytes	auto_minor	cl23_ Melanocytes_auto_minor
23	Isthmic organizer cells	auto_minor	cl23_Isthmic organizer cells_auto_minor
24	Connective tissue progenitors	auto_minor	cl24_Connective tissue progenitors_auto_minor
25	Primitive erythroid lineage	auto_minor	cl25_Primitive erythroid lineage_auto_minor
32	Cholinergic neurons	auto_minor	cl32_Cholinergic neurons_auto_minor
33	Neural progenitor cells	auto_minor	cl33_Neural progenitor cells_auto_minor
35	Neural progenitor cells	auto_minor	cl35_ Neural progenitor cells_auto_minor
35	Postmitotic premature neurons	auto_minor	cl35_ Postmitotic premature neurons_auto_minor
35	Granule neurons	auto_minor	cl35_Granule neurons_auto_minor
37	Sensory neurons	auto_minor	cl37_Sensory neurons_auto_minor
38	Schwann cell precursor	auto_minor	cl38_Schwann cell precursor_auto_minor
40	White blood cells	auto_minor	cl40_White blood cells_auto_minor
0	osteoblast differentiation	GO_BP	cl0_ osteoblast differentiation_GO_BP
0	Cranial skeletal morphogenesis	GO_BP	cl0_Cranial skeletal morphogenesis_GO_BP
1	RNA terms	GO_BP	cl1_ RNA terms_GO_BP
1	Glial cells	GO_BP	cl1_Glial cells_GO_BP
2	biomineral terms	GO_BP	cl2_ biomineral terms_GO_BP
2	other risosome and chromatin terms	GO_BP	cl2_ other risosome and chromatin terms_GO_BP
2	mesenchymal cell proliferation	GO_BP	cl2_mesenchymal cell proliferation_GO_BP
3	Erythrocyte and heme terms	GO_BP	cl3_Erythrocyte and heme terms_GO_BP
4	cartilage and osteoblast	GO_BP	cl4_ cartilage and osteoblast_GO_BP
4	glia	GO_BP	cl4_ glia_GO_BP
4	roof of mouth development	GO_BP	cl4_ roof of mouth development_GO_BP
4	Cranial skeleton	GO_BP	cl4_Cranial skeleton_GO_BP
5	mesenchymal cell proliferation	GO_BP	cl5_ mesenchymal cell proliferation_GO_BP
5	osteoblast differentiation	GO_BP	cl5_ osteoblast differentiation_GO_BP
5	roof of mouth development	GO_BP	cl5_ roof of mouth development_GO_BP
5	Skeletal morphogenesis	GO_BP	cl5_Skeletal morphogenesis_GO_BP
6	erythrocyte terms	GO_BP	cl6_ erythrocyte terms_GO_BP
6	Heme	GO_BP	cl6_Heme_GO_BP
7	bone/cartilage	GO_BP	cl7_ bone/cartilage_GO_BP
7	endothelial cell proliferation	GO_BP	cl7_ endothelial cell proliferation_GO_BP
7	skeletal development terms	GO_BP	cl7_ skeletal development terms_GO_BP
7	Genetic imprinting	GO_BP	cl7_Genetic imprinting_GO_BP
9	endothelial cell proliferation	GO_BP	cl9_ endothelial cell proliferation_GO_BP
9	skeletal development terms	GO_BP	cl9_ skeletal development terms_GO_BP
9	Bone/cartilage	GO_BP	cl9_Bone/cartilage_GO_BP
11	blood terms	GO_BP	cl11_ blood terms_GO_BP
11	erythrocyte	GO_BP	cl11_ erythrocyte_GO_BP
11	Heme	GO_BP	cl11_Heme_GO_BP
12	smooth muscle cell migration	GO_BP	cl12_ smooth muscle cell migration_GO_BP
12	osteoblast differentiation	GO_BP	cl12_osteoblast differentiation_GO_BP
13	neuron differentiation	GO_BP	cl13_neuron differentiation_GO_BP
14	osteoblast differentiation	GO_BP	cl14_ osteoblast differentiation_GO_BP
14	roof of mouth development	GO_BP	cl14_ roof of mouth development_GO_BP
14	mesenchymal terms	GO_BP	cl14_mesenchymal terms_GO_BP
15	chromosome and cell cycle terms	GO_BP	cl15_chromosome and cell cycle terms_GO_BP
16	transcription machinery terms	GO_BP	cl16_ transcription machinery terms_GO_BP
16	chromosome and cell cycle	GO_BP	cl16_chromosome and cell cycle_GO_BP
17	translation terms	GO_BP	cl17_ translation terms_GO_BP
17	RNA	GO_BP	cl17_RNA_GO_BP
18	bone	GO_BP	cl18_ bone_GO_BP
18	mesemchymal cell terms	GO_BP	cl18_ mesemchymal cell terms_GO_BP
18	Cartilage	GO_BP	cl18_Cartilage_GO_BP
19	middle ear morphogenesis	GO_BP	cl19_ middle ear morphogenesis_GO_BP
19	roof of mouth development	GO_BP	cl19_ roof of mouth development_GO_BP
19	skeletal morphogenesis	GO_BP	cl19_skeletal morphogenesis_GO_BP
20	chromosome terms	GO_BP	cl20_chromosome terms_GO_BP
21	cardiac and striated muscle apoptotic process	GO_BP	cl21_ cardiac and striated muscle apoptotic process_GO_BP
21	DNA/RNA terms	GO_BP	cl21_DNA/RNA terms_GO_BP
22	epidermis	GO_BP	cl22_ epidermis_GO_BP
22	hair follicle morphogenesis	GO_BP	cl22_ hair follicle morphogenesis_GO_BP
22	osteoblast differentiation	GO_BP	cl22_ osteoblast differentiation_GO_BP
22	nucleoside terms	GO_BP	cl22_nucleoside terms_GO_BP
24	cartilage terms	GO_BP	cl24_ cartilage terms_GO_BP
24	osteoclast	GO_BP	cl24_ osteoclast_GO_BP
24	Osteoblast	GO_BP	cl24_Osteoblast_GO_BP
25	blood terms	GO_BP	cl25_ blood terms_GO_BP
25	erythrocyte	GO_BP	cl25_ erythrocyte_GO_BP
25	Heme	GO_BP	cl25_Heme_GO_BP
26	cyteskeletal filament organization	GO_BP	cl26_ cyteskeletal filament organization_GO_BP
26	neurofilament	GO_BP	cl26_neurofilament_GO_BP
27	endochondral bone ossification	GO_BP	cl27_ endochondral bone ossification_GO_BP
27	collagen	GO_BP	cl27_collagen_GO_BP
29	Actin filament polymerization and depolymerization	GO_BP	cl29_Actin filament polymerization and depolymerization_GO_BP
30	chromatin assembly	GO_BP	cl30_ chromatin assembly_GO_BP
30	DNA packaging	GO_BP	cl30_DNA packaging_GO_BP
31	bone-cartilage terms	GO_BP	cl31_ bone-cartilage terms_GO_BP
31	Osteoblast	GO_BP	cl31_Osteoblast_GO_BP
32	Axon terms	GO_BP	cl32_Axon terms_GO_BP
33	forebrain terms	GO_BP	cl33_ forebrain terms_GO_BP
33	neuron	GO_BP	cl33_neuron_GO_BP
34	chromosome and cell cycle terms	GO_BP	cl34_ chromosome and cell cycle terms_GO_BP
34	DNA packaging	GO_BP	cl34_DNA packaging_GO_BP
35	amyloid-beta terms	GO_BP	cl35_ amyloid-beta terms_GO_BP
35	Axon	GO_BP	cl35_Axon_GO_BP
36	eye morphogenesis	GO_BP	cl36_ eye morphogenesis_GO_BP
36	other nucleoside terms	GO_BP	cl36_ other nucleoside terms_GO_BP
36	purine	GO_BP	cl36_purine_GO_BP
37	phosphagen processes (muscle)	GO_BP	cl37_ phosphagen processes (muscle)_GO_BP
37	chromatin terms	GO_BP	cl37_chromatin terms_GO_BP
39	angiogenesis	GO_BP	cl39_ angiogenesis_GO_BP
39	cell-cell junction	GO_BP	cl39_ cell-cell junction_GO_BP
39	endothelial cells	GO_BP	cl39_ endothelial cells_GO_BP
39	regulation of actin polymerization or depolymerization	GO_BP	cl39_regulation of actin polymerization or depolymerization_GO_BP
40	phagocytosis terms	GO_BP	cl40_ phagocytosis terms_GO_BP
40	regulation of actin polymerization or depolymerization	GO_BP	cl40_regulation of actin polymerization or depolymerization_GO_BP
41	Muscle terms	GO_BP	cl41_Muscle terms _GO_BP

### Sheet: Supp.Table.12
Supplemental Table 12. Cell type annotations for ScanFaceX.
Merge_clusters	Final annotation for clusters
cl_1	oligodendrocytes, isthmic organizer cells, glia, stromal cells
cl_10	mixed population
cl_13	inhibitory interneurons, neuronal progenitor cells
cl_36	melanocytes, eye
cl_39	endothelial cells, cell-cell junctions
cl_5_14_4	osteoblasts
cl_18_27_31	chondrocyte progenitors, mesenchymal cells
cl_0_2_9_24	connective tissue
cl_7_8_19_28	skeletal morphogenesis
cl_12_22	epithelial
cl_17_21_41	muscle
cl_13_32_33_35	neurons, inhibitory interneurons, neuronal progenitor cells
cl_15_16_20_30_34	other cellular
cl_3_6_11_25	red blood cells
cl_23_38	Schwann cell precursors
cl_26_37	sensory neurons, neurofilaments
cl_29_40	white blood cells

### Sheet: Supp.Table.13
Supplemental Table 13. Differentially Accessible Regions (snATAC-seq mouse face). Genomic coordinates and enrichment for DARs along with p-values and FDR, for respective cluster numbers are shown. Last column indicates whether the cluster matched single-cell gene expression clusters from mouse face.
DAR genomic coordinates mm10 (snATAC-seq)	logFC	logCPM	PValue	FDR	cluster (snATAC-seq)	matched with annoated cluster in ScanFaceX
chr9:3023627-3024628	1.49904	12.112	7.45053e-13	6.96617e-08	1	yes
chr16:17940498-17941499	2.6769	3.17276	4.34492e-12	1.35415e-07	1	yes
chr9:3000965-3001966	1.36915	13.1774	4.78431e-11	1.11832e-06	1	yes
chr17:5619577-5620578	3.74518	2.12482	3.87113e-10	7.23893e-06	1	yes
chr6:118389605-118390606	4.00282	1.97509	6.62422e-10	8.94021e-06	1	yes
chr8:21811668-21812669	2.81432	2.68619	6.69328e-10	8.94021e-06	1	yes
chr14:19416799-19417800	1.2397	12.6481	2.33991e-09	2.2254e-05	1	yes
chr6:147118904-147119905	2.16316	3.11208	6.85723e-09	5.82858e-05	1	yes
chr11:35943539-35944540	2.82603	2.4222	8.76078e-09	6.40997e-05	1	yes
chr7:125104641-125105642	2.00384	3.37301	9.18661e-09	6.40997e-05	1	yes
chr8:20070621-20071622	1.80626	3.8076	9.59792e-09	6.40997e-05	1	yes
chrY:6800076-6801077	2.18955	3.00039	1.13649e-08	7.05304e-05	1	yes
chr12:3109462-3110463	1.18258	11.7233	1.20695e-08	7.05304e-05	1	yes
chr8:20647792-20648793	1.5993	4.2691	1.8652e-08	0.000102585	1	yes
chr11:119778792-119779793	3.09129	2.09963	2.81996e-08	0.00014648	1	yes
chr6:50281885-50282886	3.44429	1.86481	3.64988e-08	0.000179611	1	yes
chr2:59971489-59972490	2.08782	2.92028	9.2753e-08	0.000420923	1	yes
chr2:105546813-105547814	2.76764	2.21478	9.45399e-08	0.000420923	1	yes
chrX:123725819-123726820	2.87319	2.12306	9.9317e-08	0.000422093	1	yes
chr2:93304855-93305856	2.17281	2.76213	1.06788e-07	0.000434114	1	yes
chr14:57728519-57729520	1.78419	3.46825	1.18188e-07	0.000460437	1	yes
chr9:35304955-35305956	1.09125	12.2377	1.34702e-07	0.000503781	1	yes
chr16:93992370-93993371	1.90818	3.14628	1.4595e-07	0.000519529	1	yes
chr8:60010675-60011676	1.94432	3.06242	1.54883e-07	0.000519529	1	yes
chr8:20522442-20523443	1.51882	4.14578	1.55582e-07	0.000519529	1	yes
chrY:7025733-7026734	1.89277	3.13449	1.90654e-07	0.000614689	1	yes
chrY:6988574-6989575	2.46878	2.40166	2.18451e-07	0.000680833	1	yes
chr13:57658332-57659333	2.81445	2.07462	2.26803e-07	0.00068406	1	yes
chrX:123890889-123891890	1.93914	2.99922	2.42961e-07	0.000709894	1	yes
chr3:53720991-53721992	1.854	3.15761	2.72334e-07	0.000750486	1	yes
chr11:34029815-34030816	1.74932	3.40124	2.7933e-07	0.000750486	1	yes
chrX:125339578-125340579	2.60024	2.23641	2.80934e-07	0.000750486	1	yes
chr7:59777933-59778934	1.88573	3.07443	2.97084e-07	0.000771586	1	yes
chr8:86317876-86318877	2.68378	2.14611	3.13151e-07	0.000791334	1	yes
chrY:39114235-39115236	2.78415	2.04978	3.42974e-07	0.000827462	1	yes
chrY:6528688-6529689	1.9823	2.90608	3.46667e-07	0.000827462	1	yes
chr6:3853637-3854638	1.83859	3.14592	3.53998e-07	0.000827462	1	yes
chr3:158737147-158738148	1.61989	3.69937	3.93391e-07	0.000897113	1	yes
chr3:154846225-154847226	1.79664	3.21402	4.1282e-07	0.000919005	1	yes
chr1:87139138-87140139	1.96418	2.89215	4.65059e-07	0.000957508	1	yes
chr7:120140305-120141306	1.93347	2.93314	5.15377e-07	0.000957508	1	yes
chrY:6013702-6014703	1.93347	2.93314	5.15377e-07	0.000957508	1	yes
chr17:88963811-88964812	2.15884	2.66766	5.30842e-07	0.000957508	1	yes
chr3:104588333-104589334	2.07205	2.68346	5.30842e-07	0.000957508	1	yes
chrY:10977320-10978321	3.50683	1.54855	5.49458e-07	0.000957508	1	yes
chrY:43408397-43409398	3.50683	1.54855	5.49458e-07	0.000957508	1	yes
chr8:20522133-20523134	1.42355	4.20223	5.49539e-07	0.000957508	1	yes
chr8:20524812-20525813	1.37012	4.48554	5.49926e-07	0.000957508	1	yes
chr4:27893686-27894687	2.87427	1.9194	5.63142e-07	0.000957508	1	yes
chr9:60656838-60657839	2.87427	1.9194	5.63142e-07	0.000957508	1	yes
chr10:55580467-55581468	1.70947	3.37141	5.63246e-07	0.000957508	1	yes
chrY:6044098-6045099	2.54487	2.19168	6.09387e-07	0.000999598	1	yes
chrY:6826829-6827830	2.54487	2.19168	6.09387e-07	0.000999598	1	yes
chr15:58438800-58439801	2.18718	2.60123	6.39033e-07	0.00103015	1	yes
chr5:59004959-59005960	1.76662	3.19144	6.84811e-07	0.00106824	1	yes
chr4:113750604-113751605	2.62503	2.09845	6.96931e-07	0.00106824	1	yes
chr6:27222151-27223152	2.62503	2.09845	6.96931e-07	0.00106824	1	yes
chr8:20440937-20441938	1.52639	3.83506	7.25823e-07	0.00109458	1	yes
chrY:10022995-10023996	3.9299	1.40025	7.59982e-07	0.00112428	1	yes
chrX:130099853-130100854	2.84042	1.89172	8.65672e-07	0.00120805	1	yes
chrY:5244645-5245646	2.84042	1.89172	8.65672e-07	0.00120805	1	yes
chrY:42225477-42226478	2.84042	1.89172	8.65672e-07	0.00120805	1	yes
chr5:91895517-91896518	2.51637	2.16879	8.97687e-07	0.00123431	1	yes
chr14:7870634-7871635	1.61683	3.53112	9.16325e-07	0.00124167	1	yes
chr6:143057016-143058017	1.51888	3.7456	1.18336e-06	0.00158061	1	yes
chr9:27465962-27466963	1.87911	2.89174	1.22095e-06	0.00160786	1	yes
chr11:82142978-82143979	1.95387	2.74585	1.25466e-06	0.00162929	1	yes
chr7:59768304-59769305	1.48893	3.83481	1.28421e-06	0.00163772	1	yes
chr13:88667054-88668055	2.80576	1.86351	1.33121e-06	0.00163772	1	yes
chr17:45020899-45021900	2.80576	1.86351	1.33121e-06	0.00163772	1	yes
chrY:7044722-7045723	2.80576	1.86351	1.33121e-06	0.00163772	1	yes
chr10:63746256-63747257	2.34131	2.29994	1.35258e-06	0.0016424	1	yes
chr13:42094529-42095530	1.65457	3.33066	1.43125e-06	0.00171564	1	yes
chr10:52342688-52343689	1.64061	3.36101	1.48635e-06	0.00175914	1	yes
chr19:40328839-40329840	1.78518	2.99845	1.51394e-06	0.0017694	1	yes
chr5:15595916-15596917	1.62731	3.39074	1.53992e-06	0.00177755	1	yes
chr1:49583348-49584349	2.2695	2.3613	1.59907e-06	0.00180135	1	yes
chr5:79032629-79033630	2.2695	2.3613	1.59907e-06	0.00180135	1	yes
chr3:74436499-74437500	2.39489	2.21366	1.62683e-06	0.0018108	1	yes
chrX:123705324-123706325	1.64051	3.32029	1.80601e-06	0.00198659	1	yes
chr7:103288154-103289155	1.62682	3.35086	1.86891e-06	0.00200789	1	yes
chr1:71535079-71536080	2.07284	2.60076	1.91127e-06	0.00200789	1	yes
chr5:101635364-101636365	2.07284	2.60076	1.91127e-06	0.00200789	1	yes
chrX:21101491-21102492	2.45762	2.12189	1.94817e-06	0.00202391	1	yes
chrY:7027137-7028138	1.60132	3.41012	1.98823e-06	0.00204283	1	yes
chrY:7030919-7031920	1.57803	3.46704	2.09887e-06	0.00208743	1	yes
chr19:39384457-39385458	1.94783	2.66675	2.11258e-06	0.00208743	1	yes
chr8:125804874-125805875	1.94783	2.66675	2.11258e-06	0.00208743	1	yes
chr8:20516444-20517445	1.23096	4.79005	2.12094e-06	0.00208743	1	yes
chr11:53175338-53176339	3.83407	1.31958	2.1476e-06	0.00209165	1	yes
chr1:97178769-97179770	2.24357	2.34096	2.27883e-06	0.00214439	1	yes
chrX:48703214-48704215	2.24357	2.34096	2.27883e-06	0.00214439	1	yes
chr8:20703661-20704662	1.43961	3.87719	2.28829e-06	0.00214439	1	yes
chr3:21689315-21690316	1.91272	2.71455	2.31194e-06	0.00214439	1	yes
chr9:38960666-38961667	2.53217	2.02389	2.31642e-06	0.00214439	1	yes
chrY:14916415-14917416	3.37406	1.43821	2.39989e-06	0.00218724	1	yes
chr15:86704951-86705952	3.10657	1.58282	2.4095e-06	0.00218724	1	yes
chr13:75681519-75682520	1.76772	2.98539	2.60026e-06	0.00233771	1	yes
chr6:74821574-74822575	2.62232	1.91876	2.72407e-06	0.00239023	1	yes
chr4:114217706-114218707	1.72888	3.01101	2.73538e-06	0.00239023	1	yes
chr8:20502578-20503579	1.41842	3.91169	2.76892e-06	0.00239714	1	yes
chr16:3966478-3967479	2.28698	2.25717	2.8034e-06	0.00240472	1	yes
chr8:21786497-21787498	2.42733	2.09786	2.86969e-06	0.00241723	1	yes
chrY:89882301-89883302	2.42733	2.09786	2.86969e-06	0.00241723	1	yes
chr5:108681937-108682938	1.59884	3.33033	2.95236e-06	0.00244467	1	yes
chr7:5865170-5866171	2.12441	2.45792	2.95456e-06	0.00244467	1	yes
chr1:181742866-181743867	1.26167	4.56087	2.99162e-06	0.00245363	1	yes
chr2:81509879-81510880	1.89169	2.69864	3.13688e-06	0.00249622	1	yes
chrY:10362650-10363651	1.89169	2.69864	3.13688e-06	0.00249622	1	yes
chrX:124359213-124360214	2.73383	1.80538	3.15035e-06	0.00249622	1	yes
chrY:89437900-89438901	2.73383	1.80538	3.15035e-06	0.00249622	1	yes
chr5:28098801-28099802	1.15509	5.1642	3.4824e-06	0.00272244	1	yes
chrY:7099467-7100468	2.87577	1.68233	3.55231e-06	0.00272244	1	yes
chrY:9506942-9507943	2.87577	1.68233	3.55231e-06	0.00272244	1	yes
chrY:42188514-42189515	2.87577	1.68233	3.55231e-06	0.00272244	1	yes
chr9:50085495-50086496	1.83054	2.79071	3.61545e-06	0.0027483	1	yes
chr14:42180513-42181514	1.69195	3.03618	3.71666e-06	0.00280245	1	yes
chr11:40987746-40988747	3.06366	1.54781	3.85312e-06	0.00284141	1	yes
chr12:119596593-119597594	1.90419	2.63367	3.94303e-06	0.00284141	1	yes
chr15:46503041-46504042	1.90419	2.63367	3.94303e-06	0.00284141	1	yes
chr19:21533066-21534067	1.98605	2.61731	3.94303e-06	0.00284141	1	yes
chr8:20093998-20094999	1.2853	4.30906	3.94712e-06	0.00284141	1	yes
chr1:30675180-30676181	2.58766	1.89108	4.12442e-06	0.00284141	1	yes
chrX:87430403-87431404	2.58766	1.89108	4.12442e-06	0.00284141	1	yes
chr12:46997154-46998155	2.0998	2.43891	4.13172e-06	0.00284141	1	yes
chr4:145048760-145049761	2.0998	2.43891	4.13172e-06	0.00284141	1	yes
chr2:98661800-98662801	0.949188	12.7647	4.20941e-06	0.00284141	1	yes
chr1:117880903-117881904	2.39638	2.07342	4.22639e-06	0.00284141	1	yes
chr16:89558156-89559157	2.39638	2.07342	4.22639e-06	0.00284141	1	yes
chrX:115047132-115048133	2.39638	2.07342	4.22639e-06	0.00284141	1	yes
chrX:39594070-39595071	1.62458	3.17931	4.24617e-06	0.00284141	1	yes
chr11:55246247-55247248	1.87036	2.68256	4.25457e-06	0.00284141	1	yes
chrY:6755085-6756086	1.87036	2.68256	4.25457e-06	0.00284141	1	yes
chr8:20528269-20529270	1.24793	4.50745	4.33663e-06	0.00287568	1	yes
chr1:25523987-25524988	2.19025	2.2994	4.62432e-06	0.00300256	1	yes
chr3:120119703-120120704	2.19025	2.2994	4.62432e-06	0.00300256	1	yes
chrX:125995857-125996858	1.8104	2.77563	4.84003e-06	0.00310423	1	yes
chrX:18506673-18507674	2.69647	1.77541	4.8473e-06	0.00310423	1	yes
chr1:179392451-179393452	2.0048	2.54847	4.98127e-06	0.00314161	1	yes
chr8:44783376-44784377	2.0048	2.54847	4.98127e-06	0.00314161	1	yes
chr1:169141239-169142240	2.30764	2.14495	5.01418e-06	0.00314161	1	yes
chr7:37876785-37877786	1.50611	3.48512	5.08566e-06	0.00314161	1	yes
chr12:107343599-107344600	2.46676	1.97197	5.15833e-06	0.00314161	1	yes
chrY:10998623-10999624	2.46676	1.97197	5.15833e-06	0.00314161	1	yes
chr12:88234323-88235324	2.12926	2.36077	5.20702e-06	0.00314161	1	yes
chr6:142153259-142154260	2.12926	2.36077	5.20702e-06	0.00314161	1	yes
chr7:73179240-73180241	1.96373	2.60029	5.38373e-06	0.00318591	1	yes
chrY:5758747-5759748	1.96373	2.60029	5.38373e-06	0.00318591	1	yes
chrY:7019945-7020946	1.88186	2.61684	5.38373e-06	0.00318591	1	yes
chr2:88838887-88839888	2.83526	1.64968	5.56613e-06	0.00325267	1	yes
chrY:40092037-40093038	2.83526	1.64968	5.56613e-06	0.00325267	1	yes
chr4:93003070-93004071	2.23054	2.21309	5.80443e-06	0.00335005	1	yes
chrY:5843946-5844947	2.23054	2.21309	5.80443e-06	0.00335005	1	yes
chr16:5166001-5167002	1.55583	3.29899	5.84812e-06	0.00335456	1	yes
chrY:9175966-9176967	3.73143	1.23416	6.10365e-06	0.00345135	1	yes
chr10:36764270-36765271	3.01944	1.51195	6.16451e-06	0.00345135	1	yes
chrY:16304940-16305941	3.01944	1.51195	6.16451e-06	0.00345135	1	yes
chrY:17966591-17967592	3.01944	1.51195	6.16451e-06	0.00345135	1	yes
chr10:129414947-129415948	2.36476	2.04857	6.22296e-06	0.00346333	1	yes
chr8:19757618-19758619	1.4757	3.53024	6.35321e-06	0.00350029	1	yes
chr7:59735666-59736667	1.46748	3.5567	6.38903e-06	0.00350029	1	yes
chr16:53682692-53683693	3.32694	1.39948	6.44259e-06	0.00350029	1	yes
chrY:10967714-10968715	3.32694	1.39948	6.44259e-06	0.00350029	1	yes
chr8:43961036-43962037	1.78997	2.76038	6.47655e-06	0.00350029	1	yes
chrY:40032267-40033268	2.16283	2.27816	6.58386e-06	0.00352433	1	yes
chr9:9625800-9626801	1.62322	3.08524	6.59642e-06	0.00352433	1	yes
chr19:3823736-3824737	1.60764	3.12115	6.75098e-06	0.00353167	1	yes
chr9:5934580-5935581	1.60764	3.12115	6.75098e-06	0.00353167	1	yes
chr8:20081338-20082339	1.25275	4.30362	6.785e-06	0.00353167	1	yes
chr5:8944431-8945432	1.76382	2.80522	6.79901e-06	0.00353167	1	yes
chrY:6821130-6822131	1.76382	2.80522	6.79901e-06	0.00353167	1	yes
chrY:10358934-10359935	1.98139	2.53062	6.84948e-06	0.00353823	1	yes
chr2:15433591-15434592	1.73951	2.84871	7.09985e-06	0.00364741	1	yes
chr10:52501985-52502986	2.27734	2.1213	7.29297e-06	0.0037059	1	yes
chrY:15683091-15684092	2.27734	2.1213	7.29297e-06	0.0037059	1	yes
chrX:124390960-124391961	2.65812	1.74482	7.45832e-06	0.00374917	1	yes
chrY:5074164-5075165	2.65812	1.74482	7.45832e-06	0.00374917	1	yes
chr16:3303090-3304091	2.43291	1.9453	7.6953e-06	0.00378686	1	yes
chr3:31294711-31295712	2.43291	1.9453	7.6953e-06	0.00378686	1	yes
chrX:43881981-43882982	2.43291	1.9453	7.6953e-06	0.00378686	1	yes
chrY:7589604-7590605	2.43291	1.9453	7.6953e-06	0.00378686	1	yes
chrY:43481614-43482615	2.20146	2.19054	8.34737e-06	0.00404389	1	yes
chr1:24080012-24081013	2.79359	1.61628	8.72276e-06	0.00407576	1	yes
chr14:49797178-49798179	2.79359	1.61628	8.72276e-06	0.00407576	1	yes
chr16:65034560-65035561	2.79359	1.61628	8.72276e-06	0.00407576	1	yes
chr17:10974050-10975051	2.79359	1.61628	8.72276e-06	0.00407576	1	yes
chrY:10418072-10419073	2.79359	1.61628	8.72276e-06	0.00407576	1	yes
chr1:108356176-108357177	2.00113	2.45742	8.76189e-06	0.00407576	1	yes
chrY:8800559-8801560	2.00113	2.45742	8.76189e-06	0.00407576	1	yes
chrY:79044694-79045695	2.00113	2.45742	8.76189e-06	0.00407576	1	yes
chr8:20312722-20313723	1.32811	3.96483	8.8541e-06	0.00409826	1	yes
chr6:96595795-96596796	1.33205	3.94493	8.90842e-06	0.0041031	1	yes
chr14:19808309-19809310	1.74368	2.79028	9.03861e-06	0.00412244	1	yes
chrY:7018041-7019042	1.74368	2.79028	9.03861e-06	0.00412244	1	yes
chr14:35893849-35894850	1.95759	2.51254	9.41362e-06	0.00426228	1	yes
chrY:15661862-15662863	2.51573	1.83407	9.45135e-06	0.00426228	1	yes
chr8:20048026-20049027	1.45042	3.51213	9.52718e-06	0.00426228	1	yes
chr7:59769453-59770454	1.43515	3.56523	9.52755e-06	0.00426228	1	yes
chr3:86825538-86826539	1.69778	2.87685	9.70011e-06	0.00429834	1	yes
chr4:155897314-155898315	1.69778	2.87685	9.70011e-06	0.00429834	1	yes
chr13:74879693-74880694	2.97381	1.47518	9.86585e-06	0.00433074	1	yes
chrY:7161694-7162695	2.97381	1.47518	9.86585e-06	0.00433074	1	yes
chr1:146125716-146126717	1.83615	2.58259	1.00223e-05	0.00437883	1	yes
chrY:14842331-14843332	3.67723	1.18949	1.03095e-05	0.00448339	1	yes
chr2:117233137-117234138	1.63956	2.99767	1.04781e-05	0.0045187	1	yes
chr1:96098221-96099222	2.2464	2.09727	1.06029e-05	0.0045187	1	yes
chr17:82000273-82001274	2.2464	2.09727	1.06029e-05	0.0045187	1	yes
chrY:39108918-39109919	2.2464	2.09727	1.06029e-05	0.0045187	1	yes
chr16:3115844-3116845	1.14873	4.70907	1.06324e-05	0.0045187	1	yes
chr7:59771012-59772013	1.3479	3.81203	1.09474e-05	0.00463156	1	yes
chr8:55120341-55121342	1.25771	4.14394	1.10928e-05	0.00467191	1	yes
chr5:91417007-91418008	1.56053	3.13268	1.11691e-05	0.00468297	1	yes
chr8:56178520-56179521	2.02334	2.38031	1.12694e-05	0.00470393	1	yes
chr5:33329489-33330490	2.61873	1.71357	1.14745e-05	0.00470621	1	yes
chrY:10367500-10368501	2.61873	1.71357	1.14745e-05	0.00470621	1	yes
chrY:11619598-11620599	2.61873	1.71357	1.14745e-05	0.00470621	1	yes
chrY:12477304-12478305	2.39825	1.91813	1.14762e-05	0.00470621	1	yes
chr8:7350665-7351666	1.74822	2.7294	1.15793e-05	0.00472773	1	yes
chr3:137668288-137669289	1.43005	3.52995	1.16339e-05	0.00472939	1	yes
chr8:69472213-69473214	1.47124	3.38979	1.1687e-05	0.0047304	1	yes
chr7:59710798-59711799	2.17179	2.16764	1.19985e-05	0.00481922	1	yes
chr12:33408231-33409232	1.72325	2.77519	1.20095e-05	0.00481922	1	yes
chr8:69473211-69474212	1.97609	2.4384	1.21319e-05	0.00484754	1	yes
chrX:124341954-124342955	1.70005	2.81958	1.23973e-05	0.00489087	1	yes
chrX:124882965-124883966	1.70005	2.81958	1.23973e-05	0.00489087	1	yes
chr11:54139733-54140734	1.10293	4.98691	1.30528e-05	0.00512783	1	yes
chr12:3929950-3930951	2.10638	2.23474	1.33265e-05	0.00516397	1	yes
chr7:15133288-15134289	2.10638	2.23474	1.33265e-05	0.00516397	1	yes
chr7:59767072-59768073	1.36784	3.72136	1.34519e-05	0.00516397	1	yes
chr9:24147653-24148654	1.36784	3.72136	1.34519e-05	0.00516397	1	yes
chr1:6741108-6742109	2.29935	1.99755	1.34762e-05	0.00516397	1	yes
chr15:91985277-91986278	2.29935	1.99755	1.34762e-05	0.00516397	1	yes
chr6:96969428-96970429	1.8946	2.54799	1.3663e-05	0.00517452	1	yes
chrY:8832540-8833541	2.75068	1.58209	1.36697e-05	0.00517452	1	yes
chrY:39116232-39117233	2.75068	1.58209	1.36697e-05	0.00517452	1	yes
chr16:13695117-13696118	2.47838	1.80471	1.43018e-05	0.00535271	1	yes
chr7:59891619-59892620	1.53119	3.15582	1.43049e-05	0.00535271	1	yes
chr13:5278654-5279655	1.78172	2.61637	1.43295e-05	0.00535271	1	yes
chr12:74803907-74804908	1.50741	3.22346	1.44345e-05	0.00535271	1	yes
chr8:74745864-74746865	1.50741	3.22346	1.44345e-05	0.00535271	1	yes
chr6:17274331-17275332	1.46641	3.34989	1.44839e-05	0.00535271	1	yes
chrX:124908172-124909173	2.04852	2.29886	1.45728e-05	0.00536433	1	yes
chrY:7015639-7016640	1.7532	2.66583	1.49312e-05	0.0054747	1	yes
chr16:89878279-89879280	1.72689	2.71366	1.54697e-05	0.00562802	1	yes
chrY:7036405-7037406	1.72689	2.71366	1.54697e-05	0.00562802	1	yes
chr3:82614511-82615512	1.99693	2.36024	1.57282e-05	0.0056779	1	yes
chrY:40163366-40164367	1.99693	2.36024	1.57282e-05	0.0056779	1	yes
chr11:98617762-98618763	1.70253	2.75994	1.59477e-05	0.00571301	1	yes
chrX:89302068-89303069	1.70253	2.75994	1.59477e-05	0.00571301	1	yes
chr7:124808108-124809109	1.67991	2.80479	1.63682e-05	0.00583282	1	yes
chr15:68367883-68368884	1.95062	2.41912	1.67879e-05	0.00583282	1	yes
chr2:84081663-84082664	1.95062	2.41912	1.67879e-05	0.00583282	1	yes
chr16:91454238-91455239	1.22987	4.14374	1.6932e-05	0.00583282	1	yes
chr3:111691724-111692725	1.63919	2.89051	1.70498e-05	0.00583282	1	yes
chr2:98522574-98523575	2.36273	1.89044	1.71074e-05	0.00583282	1	yes
chr6:81833097-81834098	2.36273	1.89044	1.71074e-05	0.00583282	1	yes
chrX:125343936-125344937	2.36273	1.89044	1.71074e-05	0.00583282	1	yes
chrY:6130371-6131372	2.36273	1.89044	1.71074e-05	0.00583282	1	yes
chrY:39114709-39115710	2.36273	1.89044	1.71074e-05	0.00583282	1	yes
chr1:77668319-77669320	2.14149	2.14437	1.72368e-05	0.00583282	1	yes
chr15:28803502-28804503	2.14149	2.14437	1.72368e-05	0.00583282	1	yes
chrY:11004092-11005093	2.14149	2.14437	1.72368e-05	0.00583282	1	yes
chr7:3769443-3770444	1.6208	2.93153	1.73178e-05	0.00583282	1	yes
chrY:15652243-15653244	3.22783	1.31879	1.73427e-05	0.00583282	1	yes
chrY:6807545-6808546	1.60354	2.97142	1.75419e-05	0.0058436	1	yes
chr2:161985821-161986822	2.57822	1.68163	1.76491e-05	0.0058436	1	yes
chr4:151523686-151524687	2.57822	1.68163	1.76491e-05	0.0058436	1	yes
chr8:20812068-20813069	1.42677	3.42831	1.76856e-05	0.0058436	1	yes
chrY:6525890-6526891	1.90878	2.47569	1.77497e-05	0.0058436	1	yes
chrY:6794510-6795511	1.90878	2.47569	1.77497e-05	0.0058436	1	yes
chrX:124848118-124849119	1.54062	3.07257	1.79837e-05	0.00589136	1	yes
chr7:59743942-59744943	1.46131	3.30885	1.80382e-05	0.00589136	1	yes
chr5:15674394-15675395	1.51491	3.14412	1.8117e-05	0.00589136	1	yes
chr7:133811425-133812426	1.49183	3.21229	1.81468e-05	0.00589136	1	yes
chr14:37619516-37620517	1.8708	2.53013	1.86144e-05	0.00596036	1	yes
chr16:53572157-53573158	1.78894	2.54751	1.86144e-05	0.00596036	1	yes
chr7:4197226-4198227	1.78894	2.54751	1.86144e-05	0.00596036	1	yes
chrY:8535220-8536221	1.8708	2.53013	1.86144e-05	0.00596036	1	yes
chrX:124912461-124913462	2.07731	2.21253	1.8943e-05	0.00600389	1	yes
chrY:6909158-6910159	2.07731	2.21253	1.8943e-05	0.00600389	1	yes
chr1:85163861-85164862	1.75868	2.59934	1.93841e-05	0.00612294	1	yes
chr12:43569315-43570316	2.2655	1.97135	1.98164e-05	0.00623196	1	yes
chr17:60029677-60030678	1.73087	2.64938	2.00625e-05	0.00623196	1	yes
chr18:13576586-13577587	1.73087	2.64938	2.00625e-05	0.00623196	1	yes
chr2:162145914-162146915	1.73087	2.64938	2.00625e-05	0.00623196	1	yes
chr4:5187891-5188892	1.73087	2.64938	2.00625e-05	0.00623196	1	yes
chr8:20664976-20665977	1.22768	4.08428	2.04416e-05	0.00624704	1	yes
chr1:19131563-19132564	2.02057	2.27762	2.05119e-05	0.00624704	1	yes
chr14:11342566-11343567	2.02057	2.27762	2.05119e-05	0.00624704	1	yes
chr4:147057646-147058647	2.02057	2.27762	2.05119e-05	0.00624704	1	yes
chr4:89617983-89618984	1.38502	3.52966	2.08936e-05	0.00631087	1	yes
chr2:138577711-138578712	1.6815	2.74453	2.1164e-05	0.00631087	1	yes
chr8:86378254-86379255	1.6815	2.74453	2.1164e-05	0.00631087	1	yes
chrX:72876216-72877217	1.6815	2.74453	2.1164e-05	0.00631087	1	yes
chr8:10266217-10267218	2.70645	1.54708	2.14197e-05	0.00631087	1	yes
chr3:43858638-43859639	1.65948	2.78985	2.15975e-05	0.00631087	1	yes
chr7:14974316-14975317	1.65948	2.78985	2.15975e-05	0.00631087	1	yes
chr7:109120102-109121103	1.65948	2.78985	2.15975e-05	0.00631087	1	yes
chrY:5655482-5656483	2.44003	1.77474	2.16324e-05	0.00631087	1	yes
chrY:6914756-6915757	2.44003	1.77474	2.16324e-05	0.00631087	1	yes
chrY:7209478-7210479	2.44003	1.77474	2.16324e-05	0.00631087	1	yes
chrY:10157317-10158318	2.44003	1.77474	2.16324e-05	0.00631087	1	yes
chr4:145731942-145732943	1.97003	2.33989	2.19364e-05	0.00631087	1	yes
chr8:59833613-59834614	1.97003	2.33989	2.19364e-05	0.00631087	1	yes
chrX:156377587-156378588	1.97003	2.33989	2.19364e-05	0.00631087	1	yes
chrY:5053835-5054836	1.97003	2.33989	2.19364e-05	0.00631087	1	yes
chrX:78230693-78231694	1.61986	2.87644	2.22576e-05	0.00633937	1	yes
chr13:65810658-65811659	2.18244	2.04797	2.23745e-05	0.00633937	1	yes
chr2:139539975-139540976	2.18244	2.04797	2.23745e-05	0.00633937	1	yes
chr4:38061345-38062346	2.18244	2.04797	2.23745e-05	0.00633937	1	yes
chr8:128628734-128629735	2.18244	2.04797	2.23745e-05	0.00633937	1	yes
chr3:129382573-129383574	1.4559	3.26662	2.25786e-05	0.00637386	1	yes
chr2:155020740-155021741	1.58519	2.95812	2.26777e-05	0.00637386	1	yes
chr7:59733124-59734125	1.48697	3.16708	2.28806e-05	0.00638782	1	yes
chr1:84963679-84964680	1.49845	3.13232	2.29327e-05	0.00638782	1	yes
chr8:19752357-19753358	1.51056	3.09669	2.29554e-05	0.00638782	1	yes
chrX:166740078-166741079	1.88375	2.45691	2.43484e-05	0.00672893	1	yes
chr2:22164435-22165436	1.35456	3.5991	2.43971e-05	0.00672893	1	yes
chr4:22026159-22027160	1.8466	2.51205	2.53424e-05	0.00688749	1	yes
chr6:5613612-5614613	1.76474	2.52964	2.53424e-05	0.00688749	1	yes
chr6:89527575-89528576	1.76474	2.52964	2.53424e-05	0.00688749	1	yes
chrY:10362179-10363180	1.8466	2.51205	2.53424e-05	0.00688749	1	yes
chr11:119319945-119320946	2.32632	1.86221	2.54877e-05	0.00688749	1	yes
chr13:62795527-62796528	2.32632	1.86221	2.54877e-05	0.00688749	1	yes
chrY:40161874-40162875	2.32632	1.86221	2.54877e-05	0.00688749	1	yes
chr14:77236051-77237052	1.73527	2.58211	2.62032e-05	0.00701997	1	yes
chrX:9643998-9644999	1.73527	2.58211	2.62032e-05	0.00701997	1	yes
chrY:5721770-5722771	1.73527	2.58211	2.62032e-05	0.00701997	1	yes
chr1:61514273-61515274	1.23489	3.94424	2.66475e-05	0.00703554	1	yes
chr13:83425119-83426120	2.04764	2.18998	2.69074e-05	0.00703554	1	yes
chr17:22471518-22472519	2.04764	2.18998	2.69074e-05	0.00703554	1	yes
chr18:88118309-88119310	2.04764	2.18998	2.69074e-05	0.00703554	1	yes
chr2:109074412-109075413	2.04764	2.18998	2.69074e-05	0.00703554	1	yes
chr9:95245524-95246525	2.04764	2.18998	2.69074e-05	0.00703554	1	yes
chrY:8836742-8837743	2.04764	2.18998	2.69074e-05	0.00703554	1	yes
chr11:111184370-111185371	1.7082	2.63274	2.69385e-05	0.00703554	1	yes
chr5:151456268-151457269	1.7082	2.63274	2.69385e-05	0.00703554	1	yes
chrY:20185652-20186653	2.53655	1.64897	2.71364e-05	0.00706749	1	yes
chr16:65055850-65056851	1.68325	2.68165	2.75569e-05	0.00709792	1	yes
chr7:5721756-5722757	1.68325	2.68165	2.75569e-05	0.00709792	1	yes
chrY:82077585-82078586	1.68325	2.68165	2.75569e-05	0.00709792	1	yes
chr17:87208676-87209677	1.21178	4.05349	2.79343e-05	0.00713609	1	yes
chr1:34348974-34349975	1.66017	2.72895	2.80672e-05	0.00713609	1	yes
chr4:93780283-93781284	1.66017	2.72895	2.80672e-05	0.00713609	1	yes
chr9:99313302-99314303	1.66017	2.72895	2.80672e-05	0.00713609	1	yes
chr14:8486615-8487616	1.44066	3.25578	2.81631e-05	0.00713609	1	yes
chr15:20322445-20323446	1.44066	3.25578	2.81631e-05	0.00713609	1	yes
chr9:63590641-63591642	3.17559	1.2767	2.84737e-05	0.00713858	1	yes
chrY:8477254-8478255	3.17559	1.2767	2.84737e-05	0.00713858	1	yes
chrY:9523366-9524367	3.17559	1.2767	2.84737e-05	0.00713858	1	yes
chr12:60360678-60361679	1.63876	2.77476	2.84783e-05	0.00713858	1	yes
chr7:59743265-59744266	1.46017	3.18968	2.86366e-05	0.00715509	1	yes
chr5:124105673-124106674	1.61884	2.81915	2.87988e-05	0.00715509	1	yes
chr15:100165147-100166148	1.99207	2.25606	2.88502e-05	0.00715509	1	yes
chr17:77235682-77236683	1.99207	2.25606	2.88502e-05	0.00715509	1	yes
chr6:58070229-58071230	1.60026	2.86222	2.90372e-05	0.00716512	1	yes
chrY:5748266-5749267	2.23084	1.94467	2.91206e-05	0.00716512	1	yes
chrY:7679035-7680036	2.23084	1.94467	2.91206e-05	0.00716512	1	yes
chr2:143993785-143994786	1.58289	2.90404	2.92013e-05	0.00716613	1	yes
chr3:44099327-44100328	1.3423	3.5905	2.94362e-05	0.00720487	1	yes
chr8:20537642-20538643	1.1522	4.3338	3.04068e-05	0.00736715	1	yes
chr11:37922500-37923501	1.94261	2.31925	3.0572e-05	0.00736715	1	yes
chr8:10676014-10677015	1.94261	2.31925	3.0572e-05	0.00736715	1	yes
chrY:6591147-6592148	1.94261	2.31925	3.0572e-05	0.00736715	1	yes
chr2:11121402-11122403	1.1804	4.18357	3.20679e-05	0.00765099	1	yes
chr1:191456460-191457461	1.89826	2.37979	3.20772e-05	0.00765099	1	yes
chr19:41470427-41471428	1.89826	2.37979	3.20772e-05	0.00765099	1	yes
chr11:119282250-119283251	2.14937	2.02267	3.24692e-05	0.00768566	1	yes
chr7:82156648-82157649	2.14937	2.02267	3.24692e-05	0.00768566	1	yes
chrX:124408867-124409868	2.14937	2.02267	3.24692e-05	0.00768566	1	yes
chr15:34629797-34630798	1.31086	3.68139	3.30009e-05	0.00772736	1	yes
chr8:98844545-98845546	1.31086	3.68139	3.30009e-05	0.00772736	1	yes
chr10:22142263-22143264	0.98288	5.60217	3.30787e-05	0.00772736	1	yes
chr15:75167790-75168791	1.85827	2.43789	3.33746e-05	0.00772736	1	yes
chr17:16118562-16119563	1.85827	2.43789	3.33746e-05	0.00772736	1	yes
chr3:5074807-5075808	1.85827	2.43789	3.33746e-05	0.00772736	1	yes
chr7:8344777-8345778	1.85827	2.43789	3.33746e-05	0.00772736	1	yes
chrY:6284650-6285651	1.85827	2.43789	3.33746e-05	0.00772736	1	yes
chr4:117797429-117798430	2.66083	1.51121	3.35545e-05	0.00772736	1	yes
chrY:6124254-6125255	2.66083	1.51121	3.35545e-05	0.00772736	1	yes
chrY:42224803-42225804	2.66083	1.51121	3.35545e-05	0.00772736	1	yes
chr1:33407629-33408630	1.25907	3.84761	3.36538e-05	0.0077312	1	yes
chr11:56232271-56233272	1.82199	2.49374	3.44758e-05	0.00786208	1	yes
chr13:77670676-77671677	1.82199	2.49374	3.44758e-05	0.00786208	1	yes
chr5:17805055-17806056	1.82199	2.49374	3.44758e-05	0.00786208	1	yes
chr8:19753389-19754390	1.41651	3.27704	3.46671e-05	0.00786567	1	yes
chr8:20109387-20110388	1.16932	4.21153	3.53633e-05	0.00786567	1	yes
chr2:12953370-12954371	1.71147	2.56467	3.53941e-05	0.00786567	1	yes
chr2:141108741-141109742	1.71147	2.56467	3.53941e-05	0.00786567	1	yes
chr10:65168083-65169084	2.07892	2.09668	3.54976e-05	0.00786567	1	yes
chr10:87441188-87442189	2.07892	2.09668	3.54976e-05	0.00786567	1	yes
chr15:50369099-50370100	2.07892	2.09668	3.54976e-05	0.00786567	1	yes
chr9:74733626-74734627	2.07892	2.09668	3.54976e-05	0.00786567	1	yes
chrX:125320505-125321506	2.07892	2.09668	3.54976e-05	0.00786567	1	yes
chrX:163859437-163860438	2.07892	2.09668	3.54976e-05	0.00786567	1	yes
chrY:43401405-43402406	2.07892	2.09668	3.54976e-05	0.00786567	1	yes
chr8:19762818-19763819	1.32993	3.58184	3.5501e-05	0.00786567	1	yes
chr1:64966056-64967057	1.68516	2.6159	3.61438e-05	0.00793508	1	yes
chr5:89315525-89316526	1.68516	2.6159	3.61438e-05	0.00793508	1	yes
chrX:123565424-123566425	1.68516	2.6159	3.61438e-05	0.00793508	1	yes
chr8:19903247-19904248	1.33516	3.55584	3.61538e-05	0.00793508	1	yes
chr11:19568929-19569930	1.66092	2.66538	3.67393e-05	0.00797004	1	yes
chr2:85695423-85696424	1.66092	2.66538	3.67393e-05	0.00797004	1	yes
chr6:8609926-8610927	1.66092	2.66538	3.67393e-05	0.00797004	1	yes
chrX:91849984-91850985	1.66092	2.66538	3.67393e-05	0.00797004	1	yes
chr12:68920720-68921721	1.63851	2.71321	3.71948e-05	0.00797034	1	yes
chr13:103117254-103118255	1.51904	3.00985	3.75212e-05	0.00797034	1	yes
chr14:42174099-42175100	1.51904	3.00985	3.75212e-05	0.00797034	1	yes
chr3:102430132-102431133	1.58039	2.84787	3.78553e-05	0.00797034	1	yes
chr2:41745378-41746379	1.56355	2.8901	3.7881e-05	0.00797034	1	yes
chr7:59728450-59729451	1.56355	2.8901	3.7881e-05	0.00797034	1	yes
chr11:17283174-17284175	2.28896	1.83342	3.79475e-05	0.00797034	1	yes
chr12:19699712-19700713	2.28896	1.83342	3.79475e-05	0.00797034	1	yes
chr19:16805410-16806411	2.28896	1.83342	3.79475e-05	0.00797034	1	yes
chr6:123568745-123569746	2.28896	1.83342	3.79475e-05	0.00797034	1	yes
chr7:59899762-59900763	2.28896	1.83342	3.79475e-05	0.00797034	1	yes
chr8:20096414-20097415	1.24286	3.88282	3.80025e-05	0.00797034	1	yes
chr16:46834458-46835459	2.01734	2.16707	3.81899e-05	0.00797034	1	yes
chr3:97446179-97447180	2.01734	2.16707	3.81899e-05	0.00797034	1	yes
chr7:124898376-124899377	2.01734	2.16707	3.81899e-05	0.00797034	1	yes
chrX:157152177-157153178	2.01734	2.16707	3.81899e-05	0.00797034	1	yes
chr5:49737902-49738903	1.24568	3.86175	3.87997e-05	0.00807959	1	yes
chrY:19554725-19555726	2.87799	1.39871	4.04722e-05	0.00831337	1	yes
chrY:42224410-42225411	2.87799	1.39871	4.04722e-05	0.00831337	1	yes
chr13:66421626-66422627	1.963	2.23418	4.05448e-05	0.00831337	1	yes
chr14:42835022-42836023	1.963	2.23418	4.05448e-05	0.00831337	1	yes
chr4:20713290-20714291	1.963	2.23418	4.05448e-05	0.00831337	1	yes
chrY:6775358-6776359	1.963	2.23418	4.05448e-05	0.00831337	1	yes
chr7:12753124-12754125	1.30799	3.62407	4.1081e-05	0.00840489	1	yes
chr1:123303315-123304316	1.05847	4.78867	4.1494e-05	0.00845239	1	yes
chr9:73688296-73689297	1.91466	2.29831	4.25715e-05	0.00857954	1	yes
chrY:75522224-75523225	1.91466	2.29831	4.25715e-05	0.00857954	1	yes
chrX:10965337-10966338	1.20517	3.92382	4.26556e-05	0.00857954	1	yes
chr17:93033771-93034772	2.19532	1.91749	4.27605e-05	0.00857954	1	yes
chr4:38339897-38340898	2.19532	1.91749	4.27605e-05	0.00857954	1	yes
chr6:36502839-36503840	2.19532	1.91749	4.27605e-05	0.00857954	1	yes
chrX:3717388-3718389	2.19532	1.91749	4.27605e-05	0.00857954	1	yes
chr3:66670051-66671052	1.18414	4.03457	4.35332e-05	0.00871586	1	yes
chrX:123210716-123211717	1.87136	2.35971	4.42859e-05	0.00884762	1	yes
chr16:21908417-21909418	1.4185	3.20068	4.44236e-05	0.00885622	1	yes
chr11:98619395-98620396	1.83233	2.41861	4.57083e-05	0.00901621	1	yes
chr13:9856613-9857614	1.83233	2.41861	4.57083e-05	0.00901621	1	yes
chr13:87557623-87558624	1.83233	2.41861	4.57083e-05	0.00901621	1	yes
chr14:7058997-7059998	1.83233	2.41861	4.57083e-05	0.00901621	1	yes
chrY:8538101-8539102	1.83233	2.41861	4.57083e-05	0.00901621	1	yes
chr5:14955216-14956217	1.33873	3.46553	4.64543e-05	0.00903871	1	yes
chrY:41438521-41439522	3.12139	1.23335	4.67603e-05	0.00903871	1	yes
chr4:10378288-10379289	1.79695	2.47519	4.68616e-05	0.00903871	1	yes
chrY:6687429-6688430	1.79695	2.47519	4.68616e-05	0.00903871	1	yes
chr1:121623379-121624380	2.11552	1.99693	4.70792e-05	0.00903871	1	yes
chr12:61965200-61966201	2.11552	1.99693	4.70792e-05	0.00903871	1	yes
chr13:33423851-33424852	2.11552	1.99693	4.70792e-05	0.00903871	1	yes
chr15:48554520-48555521	2.11552	1.99693	4.70792e-05	0.00903871	1	yes
chr15:52022554-52023555	2.11552	1.99693	4.70792e-05	0.00903871	1	yes
chr17:55395429-55396430	2.11552	1.99693	4.70792e-05	0.00903871	1	yes
chr6:7757544-7758545	2.11552	1.99693	4.70792e-05	0.00903871	1	yes
chrX:129356649-129357650	2.11552	1.99693	4.70792e-05	0.00903871	1	yes
chr15:71234027-71235028	1.68727	2.54702	4.77692e-05	0.009078	1	yes
chr16:58652956-58653957	1.68727	2.54702	4.77692e-05	0.009078	1	yes
chr7:91281899-91282900	1.68727	2.54702	4.77692e-05	0.009078	1	yes
chr7:103282507-103283508	1.68727	2.54702	4.77692e-05	0.009078	1	yes
chr2:41746034-41747035	1.50092	2.9969	4.7982e-05	0.00908152	1	yes
chrY:7028554-7029555	1.50092	2.9969	4.7982e-05	0.00908152	1	yes
chr13:63142533-63143534	1.63824	2.64892	4.89418e-05	0.00913182	1	yes
chr2:94654943-94655944	1.63824	2.64892	4.89418e-05	0.00913182	1	yes
chrX:33210730-33211731	1.54396	2.87602	4.91047e-05	0.00913182	1	yes
chr15:56902051-56903052	1.61653	2.69729	4.92515e-05	0.00913182	1	yes
chr13:5279885-5280886	1.56025	2.83337	4.93146e-05	0.00913182	1	yes
chr9:32842598-32843599	1.56025	2.83337	4.93146e-05	0.00913182	1	yes
chrX:22516651-22517652	2.36013	1.71288	4.94043e-05	0.00913182	1	yes
chrY:9205726-9206727	2.36013	1.71288	4.94043e-05	0.00913182	1	yes
chrY:39172591-39173592	2.36013	1.71288	4.94043e-05	0.00913182	1	yes
chr17:17474481-17475482	1.5964	2.74409	4.94045e-05	0.00913182	1	yes
chr16:48580293-48581294	1.57769	2.78942	4.94198e-05	0.00913182	1	yes
chr6:22551503-22552504	3.50124	1.0466	4.99871e-05	0.00916563	1	yes
chrY:6024144-6025145	3.50124	1.0466	4.99871e-05	0.00916563	1	yes
chr12:3059952-3060953	2.04659	2.07223	5.08771e-05	0.00916563	1	yes
chr17:18891261-18892262	2.04659	2.07223	5.08771e-05	0.00916563	1	yes
chr4:115536966-115537967	2.04659	2.07223	5.08771e-05	0.00916563	1	yes
chr7:78421399-78422400	2.04659	2.07223	5.08771e-05	0.00916563	1	yes
chr9:31739762-31740763	2.04659	2.07223	5.08771e-05	0.00916563	1	yes
chrY:5753756-5754757	2.04659	2.07223	5.08771e-05	0.00916563	1	yes
chrY:5754574-5755575	2.04659	2.07223	5.08771e-05	0.00916563	1	yes
chrY:6705281-6706282	2.04659	2.07223	5.08771e-05	0.00916563	1	yes
chrY:7525954-7526955	2.04659	2.07223	5.08771e-05	0.00916563	1	yes
chr6:22645056-22646057	1.17802	3.98989	5.28704e-05	0.00946998	1	yes
chr8:20512458-20513459	0.991188	5.19125	5.4014e-05	0.00957156	1	yes
chr4:93698823-93699824	1.9864	2.14379	5.41541e-05	0.00957156	1	yes
chr4:145594477-145595478	1.9864	2.14379	5.41541e-05	0.00957156	1	yes
chrX:92576995-92577996	1.9864	2.14379	5.41541e-05	0.00957156	1	yes
chrX:118537083-118538084	1.9864	2.14379	5.41541e-05	0.00957156	1	yes
chrX:141560775-141561776	1.9864	2.14379	5.41541e-05	0.00957156	1	yes
chrY:41492054-41493055	1.9864	2.14379	5.41541e-05	0.00957156	1	yes
chr2:88247002-88248003	1.3198	3.48393	5.52259e-05	0.00972621	1	yes
chr1:14051228-14052229	2.25061	1.80405	5.64529e-05	0.00982922	1	yes
chr4:12446548-12447549	2.25061	1.80405	5.64529e-05	0.00982922	1	yes
chrX:123504535-123505536	2.25061	1.80405	5.64529e-05	0.00982922	1	yes
chrY:7526346-7527347	2.25061	1.80405	5.64529e-05	0.00982922	1	yes
chr10:90601124-90602125	1.93333	2.21197	5.69274e-05	0.00985677	1	yes
chr4:93118688-93119689	1.93333	2.21197	5.69274e-05	0.00985677	1	yes
chr10:58760551-58761552	1.42072	3.12005	5.75319e-05	0.00994301	1	yes
chr2:50684182-50685183	1.88616	2.27707	5.92257e-05	0.00998767	1	yes
chr8:90090421-90091422	1.88616	2.27707	5.92257e-05	0.00998767	1	yes
chr4:73294946-73295947	1.07822	4.55944	5.99449e-05	0.00998767	1	yes
chr15:49323216-49324217	1.84394	2.33936	6.10845e-05	0.00998767	1	yes
chr16:48857296-48858297	1.84394	2.33936	6.10845e-05	0.00998767	1	yes
chr3:113851983-113852984	1.84394	2.33936	6.10845e-05	0.00998767	1	yes
chr5:95926732-95927733	1.84394	2.33936	6.10845e-05	0.00998767	1	yes
chr7:21245381-21246382	1.84394	2.33936	6.10845e-05	0.00998767	1	yes
chr7:38686095-38687096	1.84394	2.33936	6.10845e-05	0.00998767	1	yes
chr8:65403255-65404256	1.48257	2.98382	6.13151e-05	0.00998767	1	yes
chr8:19758137-19759138	1.29217	3.55555	6.21056e-05	0.00998767	1	yes
chr8:19927492-19928493	1.2532	3.72058	6.21471e-05	0.00998767	1	yes
chr3:8245861-8246862	1.03092	4.81426	6.22334e-05	0.00998767	1	yes
chr1:11615243-11616244	1.80592	2.39907	6.25423e-05	0.00998767	1	yes
chr1:138305907-138306908	1.80592	2.39907	6.25423e-05	0.00998767	1	yes
chr16:14750695-14751696	1.80592	2.39907	6.25423e-05	0.00998767	1	yes
chr2:57430138-57431139	1.80592	2.39907	6.25423e-05	0.00998767	1	yes
chr16:8155652-8156653	2.15891	1.88979	6.27333e-05	0.00998767	1	yes
chr17:78069657-78070658	2.15891	1.88979	6.27333e-05	0.00998767	1	yes
chr2:88664224-88665225	2.15891	1.88979	6.27333e-05	0.00998767	1	yes
chr3:115865418-115866419	2.15891	1.88979	6.27333e-05	0.00998767	1	yes
chr4:46481592-46482593	2.15891	1.88979	6.27333e-05	0.00998767	1	yes
chr6:68858992-68859993	2.15891	1.88979	6.27333e-05	0.00998767	1	yes
chr6:104070245-104071246	2.15891	1.88979	6.27333e-05	0.00998767	1	yes
chrY:8382967-8383968	2.15891	1.88979	6.27333e-05	0.00998767	1	yes
chrY:8546799-8547800	2.15891	1.88979	6.27333e-05	0.00998767	1	yes
chrY:43389727-43390728	2.15891	1.88979	6.27333e-05	0.00998767	1	yes
chr14:40844299-40845300	1.50937	2.90364	6.29184e-05	0.00998767	1	yes
chr14:41472002-41473003	1.50937	2.90364	6.29184e-05	0.00998767	1	yes
chrX:123247467-123248468	1.35591	3.3082	6.33663e-05	0.00998767	1	yes
chr15:29653443-29654444	1.77147	2.45641	6.36389e-05	0.00998767	1	yes
chr19:33724143-33725144	2.44941	1.58137	6.40444e-05	0.00998767	1	yes
chr7:27119720-27120721	2.44941	1.58137	6.40444e-05	0.00998767	1	yes
chrY:8963014-8964015	2.44941	1.58137	6.40444e-05	0.00998767	1	yes
chr10:58221272-58222273	1.15341	4.05306	6.42787e-05	0.00998767	1	yes
chr10:130487036-130488037	1.66266	2.52915	6.4413e-05	0.00998767	1	yes
chr4:34442779-34443780	1.74013	2.51156	6.4413e-05	0.00998767	1	yes
chr17:15487274-15488275	1.55666	2.77432	6.46612e-05	0.00998767	1	yes
chr8:119332324-119333325	1.55666	2.77432	6.46612e-05	0.00998767	1	yes
chr11:96099722-96100723	2.82758	1.35892	6.47698e-05	0.00998767	1	yes
chrY:6365206-6366207	2.82758	1.35892	6.47698e-05	0.00998767	1	yes
chrY:8813554-8814555	2.82758	1.35892	6.47698e-05	0.00998767	1	yes
chrY:8957210-8958211	2.82758	1.35892	6.47698e-05	0.00998767	1	yes
chrY:9350999-9352000	2.82758	1.35892	6.47698e-05	0.00998767	1	yes
chr19:13119827-13120828	1.36292	3.27671	6.48184e-05	0.00998767	1	yes
chr10:109320726-109321727	1.63795	2.58163	6.4902e-05	0.00998767	1	yes
chr14:110085601-110086602	1.63795	2.58163	6.4902e-05	0.00998767	1	yes
chr2:135167087-135168088	1.63795	2.58163	6.4902e-05	0.00998767	1	yes
chr4:8443140-8444141	1.57474	2.72851	6.49923e-05	0.00998767	1	yes
chrX:29678403-29679404	1.57474	2.72851	6.49923e-05	0.00998767	1	yes
chrX:121442619-121443620	1.57474	2.72851	6.49923e-05	0.00998767	1	yes
chr12:6525759-6526760	1.61521	2.63227	6.51406e-05	0.00998767	1	yes
chr12:11109176-11110177	1.61521	2.63227	6.51406e-05	0.00998767	1	yes
chr15:25053221-25054222	1.61521	2.63227	6.51406e-05	0.00998767	1	yes
chr15:90640796-90641797	1.61521	2.63227	6.51406e-05	0.00998767	1	yes
chr17:34686759-34687760	1.61521	2.63227	6.51406e-05	0.00998767	1	yes
chr2:151335867-151336868	1.61521	2.63227	6.51406e-05	0.00998767	1	yes
chr3:90993943-90994944	1.61521	2.63227	6.51406e-05	0.00998767	1	yes
chr17:91835381-91836382	1.5942	2.68119	6.51609e-05	0.00998767	1	yes
chr5:83587455-83588456	1.5942	2.68119	6.51609e-05	0.00998767	1	yes
chr6:120133079-120134080	1.5942	2.68119	6.51609e-05	0.00998767	1	yes
chrY:89443641-89444642	1.5942	2.68119	6.51609e-05	0.00998767	1	yes
chr10:114174150-114175151	2.08086	1.97073	6.81982e-05	0.0104191	1	yes
chr12:61374867-61375868	2.08086	1.97073	6.81982e-05	0.0104191	1	yes
chr8:20350053-20351054	1.14088	4.10172	6.86299e-05	0.0104679	1	yes
chr16:69216026-69217027	1.39467	3.1434	7.08083e-05	0.0107476	1	yes
chr6:25528858-25529859	1.32248	3.38885	7.23018e-05	0.0109252	1	yes
chr10:70932497-70933498	1.40368	3.10805	7.2329e-05	0.0109252	1	yes
chr18:23794456-23795457	1.40368	3.10805	7.2329e-05	0.0109252	1	yes
chr8:55491641-55492642	1.2752	3.57285	7.27631e-05	0.0109329	1	yes
chr13:18958325-18959326	2.01352	2.04736	7.28479e-05	0.0109329	1	yes
chr3:119656780-119657781	2.01352	2.04736	7.28479e-05	0.0109329	1	yes
chr7:28244177-28245178	2.01352	2.04736	7.28479e-05	0.0109329	1	yes
chr8:19914671-19915672	1.20359	3.83285	7.37784e-05	0.0110371	1	yes
chr3:155692537-155693538	2.31846	1.68093	7.45732e-05	0.0110675	1	yes
chr7:118541680-118542681	2.31846	1.68093	7.45732e-05	0.0110675	1	yes
chrX:30417687-30418688	2.31846	1.68093	7.45732e-05	0.0110675	1	yes
chrY:9179395-9180396	2.31846	1.68093	7.45732e-05	0.0110675	1	yes
chrY:40037743-40038744	2.31846	1.68093	7.45732e-05	0.0110675	1	yes
chr1:85089564-85090565	1.44113	3.04728	7.53536e-05	0.0111656	1	yes
chr1:59345078-59346079	1.95477	2.12013	7.67142e-05	0.0111907	1	yes
chr1:90107911-90108912	1.95477	2.12013	7.67142e-05	0.0111907	1	yes
chr11:48530066-48531067	1.95477	2.12013	7.67142e-05	0.0111907	1	yes
chr12:18965360-18966361	1.95477	2.12013	7.67142e-05	0.0111907	1	yes
chr17:69524910-69525911	1.95477	2.12013	7.67142e-05	0.0111907	1	yes
chr5:79173068-79174069	1.95477	2.12013	7.67142e-05	0.0111907	1	yes
chr7:12526612-12527613	1.95477	2.12013	7.67142e-05	0.0111907	1	yes
chrX:101968665-101969666	1.95477	2.12013	7.67142e-05	0.0111907	1	yes
chrY:6546105-6547106	1.95477	2.12013	7.67142e-05	0.0111907	1	yes
chr5:35649566-35650567	3.06508	1.18867	7.67958e-05	0.0111907	1	yes
chrY:6530794-6531795	1.45222	3.00946	7.68395e-05	0.0111907	1	yes
chr8:19922358-19923359	1.28818	3.49289	7.89695e-05	0.0114652	1	yes
chr3:32258136-32259137	1.90303	2.18941	7.9848e-05	0.0115344	1	yes
chr7:5153979-5154980	1.90303	2.18941	7.9848e-05	0.0115344	1	yes
chrY:6751740-6752741	1.90303	2.18941	7.9848e-05	0.0115344	1	yes
chr19:49340294-49341295	1.29287	3.46522	8.11858e-05	0.0115344	1	yes
chr5:15508708-15509709	1.08984	4.30758	8.11965e-05	0.0115344	1	yes
chr19:11223038-11224039	1.35453	3.23351	8.21804e-05	0.0115344	1	yes
chrY:8531248-8532249	2.61371	1.47443	8.2223e-05	0.0115344	1	yes
chr19:4022407-4023408	1.85709	2.25551	8.23111e-05	0.0115344	1	yes
chr7:21860633-21861634	1.85709	2.25551	8.23111e-05	0.0115344	1	yes
chrX:146358446-146359447	1.85709	2.25551	8.23111e-05	0.0115344	1	yes
chrY:6044683-6045684	1.85709	2.25551	8.23111e-05	0.0115344	1	yes
chr11:3168450-3169451	1.05833	4.54614	8.31309e-05	0.0115344	1	yes
chr18:50538001-50539002	1.29775	3.43702	8.34791e-05	0.0115344	1	yes
chr1:154903149-154904150	1.5191	2.80394	8.34855e-05	0.0115344	1	yes
chr12:82318238-82319239	1.5191	2.80394	8.34855e-05	0.0115344	1	yes
chrY:6710212-6711213	2.21122	1.77407	8.39027e-05	0.0115344	1	yes
chrY:40851324-40852325	2.21122	1.77407	8.39027e-05	0.0115344	1	yes
chrY:89364907-89365908	2.21122	1.77407	8.39027e-05	0.0115344	1	yes
chr3:23177579-23178580	1.81599	2.31871	8.41695e-05	0.0115344	1	yes
chr4:146804677-146805678	1.81599	2.31871	8.41695e-05	0.0115344	1	yes
chrX:154592771-154593772	1.81599	2.31871	8.41695e-05	0.0115344	1	yes
chrY:5688421-5689422	1.81599	2.31871	8.41695e-05	0.0115344	1	yes
chr8:20372524-20373525	1.05191	4.59371	8.42981e-05	0.0115344	1	yes
chr3:9094414-9095415	1.53533	2.75907	8.45295e-05	0.0115344	1	yes
chr3:56140458-56141459	1.53533	2.75907	8.45295e-05	0.0115344	1	yes
chr10:27822646-27823647	1.15018	3.95029	8.51095e-05	0.0115344	1	yes
chr6:27119041-27120042	1.55276	2.71276	8.54218e-05	0.0115344	1	yes
chr1:106849224-106850225	1.77901	2.37927	8.549e-05	0.0115344	1	yes
chr12:115592879-115593880	1.77901	2.37927	8.549e-05	0.0115344	1	yes
chr14:42830852-42831853	1.77901	2.37927	8.549e-05	0.0115344	1	yes
chr3:79892866-79893867	1.77901	2.37927	8.549e-05	0.0115344	1	yes
chr7:52769247-52770248	1.77901	2.37927	8.549e-05	0.0115344	1	yes
chr9:100079853-100080854	1.77901	2.37927	8.549e-05	0.0115344	1	yes
chrY:6726305-6727306	1.77901	2.37927	8.549e-05	0.0115344	1	yes
chr14:106721279-106722280	1.13481	4.04047	8.56571e-05	0.0115344	1	yes
chr7:4278666-4279667	1.57153	2.66492	8.61305e-05	0.0115344	1	yes
chr7:31293440-31294441	1.57153	2.66492	8.61305e-05	0.0115344	1	yes
chr13:78607509-78608510	1.74554	2.43738	8.63371e-05	0.0115344	1	yes
chr4:106394160-106395161	1.74554	2.43738	8.63371e-05	0.0115344	1	yes
chr7:44738337-44739338	1.74554	2.43738	8.63371e-05	0.0115344	1	yes
chr15:54210714-54211715	1.36966	3.16637	8.64523e-05	0.0115344	1	yes
chr7:95077831-95078832	1.36966	3.16637	8.64523e-05	0.0115344	1	yes
chr16:53015185-53016186	1.59179	2.61543	8.66196e-05	0.0115344	1	yes
chr8:42569900-42570901	1.59179	2.61543	8.66196e-05	0.0115344	1	yes
chr10:52209261-52210262	1.71509	2.49324	8.67712e-05	0.0115344	1	yes
chr11:73728986-73729987	1.63762	2.51106	8.67712e-05	0.0115344	1	yes
chr16:71150599-71151600	1.71509	2.49324	8.67712e-05	0.0115344	1	yes
chr16:71789713-71790714	1.63762	2.51106	8.67712e-05	0.0115344	1	yes
chr17:93794224-93795225	1.63762	2.51106	8.67712e-05	0.0115344	1	yes
chr18:79513693-79514694	1.71509	2.49324	8.67712e-05	0.0115344	1	yes
chr3:116764545-116765546	1.63762	2.51106	8.67712e-05	0.0115344	1	yes
chr6:107589969-107590970	1.63762	2.51106	8.67712e-05	0.0115344	1	yes
chr9:22180713-22181714	1.63762	2.51106	8.67712e-05	0.0115344	1	yes
chrX:58214529-58215530	1.63762	2.51106	8.67712e-05	0.0115344	1	yes
chrX:99765975-99766976	1.71509	2.49324	8.67712e-05	0.0115344	1	yes
chr17:40984439-40985440	1.61375	2.56419	8.68484e-05	0.0115344	1	yes
chr19:3165803-3166804	1.61375	2.56419	8.68484e-05	0.0115344	1	yes
chr5:68213080-68214081	1.61375	2.56419	8.68484e-05	0.0115344	1	yes
chr6:24928651-24929652	1.61375	2.56419	8.68484e-05	0.0115344	1	yes
chr7:19672024-19673025	1.12206	4.10756	8.82399e-05	0.011686	1	yes
chr8:19972578-19973579	1.37782	3.13159	8.86442e-05	0.011723	1	yes
chr8:20075228-20076229	1.13688	4.00248	9.06217e-05	0.0119676	1	yes
chr13:6440925-6441926	2.12156	1.86156	9.19403e-05	0.0120112	1	yes
chr3:56072922-56073923	2.12156	1.86156	9.19403e-05	0.0120112	1	yes
chr5:3010748-3011749	2.12156	1.86156	9.19403e-05	0.0120112	1	yes
chr5:72544921-72545922	2.12156	1.86156	9.19403e-05	0.0120112	1	yes
chrY:9197319-9198320	2.12156	1.86156	9.19403e-05	0.0120112	1	yes
chr12:67058970-67059971	1.01232	4.74678	9.19799e-05	0.0120112	1	yes
chr3:149713962-149714963	1.39551	3.05941	9.31119e-05	0.0121421	1	yes
chr8:20024085-20025086	1.07346	4.35848	9.35053e-05	0.0121764	1	yes
chr4:81704845-81705846	1.42323	3.03466	9.5372e-05	0.0124022	1	yes
chr10:65642156-65643157	1.43387	2.99651	9.76363e-05	0.0126614	1	yes
chr11:44462233-44463234	2.40379	1.54635	9.82733e-05	0.0126912	1	yes
chrX:124508286-124509287	2.40379	1.54635	9.82733e-05	0.0126912	1	yes
chrY:8898798-8899799	2.40379	1.54635	9.82733e-05	0.0126912	1	yes
chr18:28445692-28446693	2.04534	1.94404	9.86843e-05	0.0127092	1	yes
chrY:43492664-43493665	2.04534	1.94404	9.86843e-05	0.0127092	1	yes
chr13:74528785-74529786	0.820755	8.15763	9.92285e-05	0.0127617	1	yes
chrX:121739350-121740351	1.10135	4.18297	0.000100547	0.0129135	1	yes
chr6:90034407-90035408	1.06578	4.36841	0.000102639	0.013086	1	yes
chr9:71195699-71196700	1.10186	4.16588	0.000103428	0.013086	1	yes
chr15:94613974-94614975	2.77534	1.318	0.000103608	0.013086	1	yes
chr2:41362488-41363489	2.77534	1.318	0.000103608	0.013086	1	yes
chrY:6248925-6249926	2.77534	1.318	0.000103608	0.013086	1	yes
chrY:40869113-40870114	2.77534	1.318	0.000103608	0.013086	1	yes
chrY:42120361-42121362	2.77534	1.318	0.000103608	0.013086	1	yes
chr10:74433200-74434201	1.97967	2.02206	0.000104191	0.013086	1	yes
chr4:146141355-146142356	1.97967	2.02206	0.000104191	0.013086	1	yes
chr6:135456208-135457209	1.97967	2.02206	0.000104191	0.013086	1	yes
chr9:93034560-93035561	1.97967	2.02206	0.000104191	0.013086	1	yes
chrX:9056295-9057296	1.97967	2.02206	0.000104191	0.013086	1	yes
chrY:17189185-17190186	1.97967	2.02206	0.000104191	0.013086	1	yes
chr14:71790930-71791931	1.28864	3.39842	0.000104519	0.013086	1	yes
chr4:31776882-31777883	1.12723	3.99597	0.000104826	0.013086	1	yes
chr1:117253613-117254614	1.14258	3.90288	0.000105004	0.013086	1	yes
chr3:32625720-32626721	1.29366	3.36886	0.000107782	0.013086	1	yes
chr1:5356411-5357412	1.92244	2.09608	0.000108551	0.013086	1	yes
chr1:128484618-128485619	1.92244	2.09608	0.000108551	0.013086	1	yes
chr14:116640591-116641592	1.92244	2.09608	0.000108551	0.013086	1	yes
chr2:95294792-95295793	1.92244	2.09608	0.000108551	0.013086	1	yes
chr7:97141794-97142795	1.92244	2.09608	0.000108551	0.013086	1	yes
chr8:106479395-106480396	1.92244	2.09608	0.000108551	0.013086	1	yes
chrY:6786526-6787527	1.92244	2.09608	0.000108551	0.013086	1	yes
chr17:13551716-13552717	0.809451	8.71638	0.000108816	0.013086	1	yes
chr15:72088232-72089233	1.51367	2.74365	0.0001104	0.013086	1	yes
chr3:32162727-32163728	1.51367	2.74365	0.0001104	0.013086	1	yes
chr5:6222418-6223419	1.51367	2.74365	0.0001104	0.013086	1	yes
chr12:4172154-4173155	1.87209	2.16649	0.000111871	0.013086	1	yes
chr16:74971562-74972563	1.87209	2.16649	0.000111871	0.013086	1	yes
chr17:19597808-19598809	1.87209	2.16649	0.000111871	0.013086	1	yes
chr3:49271371-49272372	1.87209	2.16649	0.000111871	0.013086	1	yes
chr4:9206354-9207355	1.87209	2.16649	0.000111871	0.013086	1	yes
chr9:96079336-96080337	1.87209	2.16649	0.000111871	0.013086	1	yes
chrY:12437442-12438443	1.87209	2.16649	0.000111871	0.013086	1	yes
chr1:157883087-157884088	1.53043	2.69684	0.000112166	0.013086	1	yes
chr14:9127147-9128148	1.53043	2.69684	0.000112166	0.013086	1	yes
chr18:24575924-24576925	1.53043	2.69684	0.000112166	0.013086	1	yes
chr13:106290954-106291955	2.27554	1.64827	0.000112452	0.013086	1	yes
chr15:91980479-91981480	2.27554	1.64827	0.000112452	0.013086	1	yes
chr17:4625857-4626858	2.27554	1.64827	0.000112452	0.013086	1	yes
chrY:8575441-8576442	2.27554	1.64827	0.000112452	0.013086	1	yes
chr1:84373028-84374029	1.54849	2.64846	0.000113737	0.013086	1	yes
chr13:62474441-62475442	1.54849	2.64846	0.000113737	0.013086	1	yes
chr1:81419592-81420593	1.36896	3.08375	0.000114068	0.013086	1	yes
chr1:9245527-9246528	1.82741	2.23362	0.000114266	0.013086	1	yes
chr1:28456242-28457243	1.82741	2.23362	0.000114266	0.013086	1	yes
chr15:59432737-59433738	1.82741	2.23362	0.000114266	0.013086	1	yes
chr4:7618516-7619517	1.82741	2.23362	0.000114266	0.013086	1	yes
chr4:106394665-106395666	1.82741	2.23362	0.000114266	0.013086	1	yes
chr8:74352965-74353966	1.82741	2.23362	0.000114266	0.013086	1	yes
chrX:144226473-144227474	1.82741	2.23362	0.000114266	0.013086	1	yes
chr7:117338302-117339303	1.56799	2.5984	0.000115065	0.013086	1	yes
chr8:115284542-115285543	1.56799	2.5984	0.000115065	0.013086	1	yes
chrX:51995776-51996777	1.56799	2.5984	0.000115065	0.013086	1	yes
chrX:152570541-152571542	1.56799	2.5984	0.000115065	0.013086	1	yes
chr1:19623054-19624055	1.78749	2.29777	0.00011585	0.013086	1	yes
chr1:175816830-175817831	1.78749	2.29777	0.00011585	0.013086	1	yes
chr10:9849371-9850372	1.78749	2.29777	0.00011585	0.013086	1	yes
chr10:15336352-15337353	1.78749	2.29777	0.00011585	0.013086	1	yes
chr12:19262654-19263655	1.78749	2.29777	0.00011585	0.013086	1	yes
chr14:75798959-75799960	1.78749	2.29777	0.00011585	0.013086	1	yes
chr3:102988991-102989992	1.78749	2.29777	0.00011585	0.013086	1	yes
chr4:23546088-23547089	1.78749	2.29777	0.00011585	0.013086	1	yes
chr5:95172086-95173087	1.78749	2.29777	0.00011585	0.013086	1	yes
chr9:23741275-23742276	1.78749	2.29777	0.00011585	0.013086	1	yes
chrX:44197343-44198344	1.78749	2.29777	0.00011585	0.013086	1	yes
chrX:119251495-119252496	1.78749	2.29777	0.00011585	0.013086	1	yes
chr10:104770434-104771435	1.58914	2.54654	0.000116096	0.013086	1	yes
chr13:39508688-39509689	1.58914	2.54654	0.000116096	0.013086	1	yes
chr4:13118685-13119686	1.58914	2.54654	0.000116096	0.013086	1	yes
chrX:33186269-33187270	1.58914	2.54654	0.000116096	0.013086	1	yes
chrX:123203501-123204502	1.58914	2.54654	0.000116096	0.013086	1	yes
chr10:45567791-45568792	1.75159	2.35919	0.00011673	0.013086	1	yes
chr11:119459078-119460079	1.75159	2.35919	0.00011673	0.013086	1	yes
chr2:16197390-16198391	1.75159	2.35919	0.00011673	0.013086	1	yes
chr2:111991887-111992888	1.75159	2.35919	0.00011673	0.013086	1	yes
chr8:21787096-21788097	1.75159	2.35919	0.00011673	0.013086	1	yes
chrY:6086705-6087706	1.75159	2.35919	0.00011673	0.013086	1	yes
chr1:108518199-108519200	1.68961	2.47469	0.000116767	0.013086	1	yes
chr14:6195152-6196153	1.68961	2.47469	0.000116767	0.013086	1	yes
chr15:22689257-22690258	1.61214	2.49274	0.000116767	0.013086	1	yes
chr19:41143401-41144402	1.61214	2.49274	0.000116767	0.013086	1	yes
chr2:36548354-36549355	1.68961	2.47469	0.000116767	0.013086	1	yes
chr2:74369874-74370875	1.61214	2.49274	0.000116767	0.013086	1	yes
chr3:42825779-42826780	1.68961	2.47469	0.000116767	0.013086	1	yes
chr4:75067914-75068915	1.61214	2.49274	0.000116767	0.013086	1	yes
chr5:100182757-100183758	1.68961	2.47469	0.000116767	0.013086	1	yes
chr6:100751628-100752629	1.61214	2.49274	0.000116767	0.013086	1	yes
chrX:144227379-144228380	1.68961	2.47469	0.000116767	0.013086	1	yes
chr11:21907058-21908059	1.71912	2.4181	0.000117005	0.013086	1	yes
chr12:23833475-23834476	1.71912	2.4181	0.000117005	0.013086	1	yes
chrX:123655486-123656487	1.71912	2.4181	0.000117005	0.013086	1	yes
chrX:123883913-123884914	1.71912	2.4181	0.000117005	0.013086	1	yes
chrX:124404576-124405577	1.71912	2.4181	0.000117005	0.013086	1	yes
chr5:15051320-15052321	1.2042	3.7124	0.000118789	0.0132537	1	yes
chr3:45261393-45262394	1.31619	3.24418	0.000122116	0.0135441	1	yes
chr11:49496558-49497559	2.17071	1.74346	0.000124562	0.0136215	1	yes
chr14:78998741-78999742	2.17071	1.74346	0.000124562	0.0136215	1	yes
chr16:5528271-5529272	2.17071	1.74346	0.000124562	0.0136215	1	yes
chr16:86727953-86728954	2.17071	1.74346	0.000124562	0.0136215	1	yes
chr18:25793826-25794827	2.17071	1.74346	0.000124562	0.0136215	1	yes
chr3:98636683-98637684	2.17071	1.74346	0.000124562	0.0136215	1	yes
chr7:58535831-58536832	2.17071	1.74346	0.000124562	0.0136215	1	yes
chr7:76077005-76078006	2.17071	1.74346	0.000124562	0.0136215	1	yes
chr7:76105431-76106432	2.17071	1.74346	0.000124562	0.0136215	1	yes
chrY:43376026-43377027	2.17071	1.74346	0.000124562	0.0136215	1	yes
chr9:38297750-38298751	3.00648	1.14257	0.000126105	0.0137421	1	yes
chrY:6893423-6894424	3.00648	1.14257	0.000126105	0.0137421	1	yes
chrY:8396806-8397807	3.00648	1.14257	0.000126105	0.0137421	1	yes
chr14:10496001-10497002	1.20929	3.66455	0.000126865	0.0137716	1	yes
chrX:97966568-97967569	1.18605	3.77375	0.000126954	0.0137716	1	yes
chr8:20658219-20659220	1.08389	4.18849	0.000126965	0.0137716	1	yes
chr8:52958995-52959996	2.565	1.43669	0.000128569	0.0138652	1	yes
chrY:7567743-7568744	2.565	1.43669	0.000128569	0.0138652	1	yes
chrY:11783546-11784547	2.565	1.43669	0.000128569	0.0138652	1	yes
chr8:19907870-19908871	1.11918	3.95006	0.000129103	0.0139067	1	yes
chr1:94150725-94151726	1.43755	2.90323	0.00013074	0.0140345	1	yes
chr14:42808950-42809951	1.43755	2.90323	0.00013074	0.0140345	1	yes
chr8:20084152-20085153	1.12004	3.92996	0.000133324	0.0142511	1	yes
chr12:101142686-101143687	1.09494	4.08934	0.000133326	0.0142511	1	yes
chr1:77785363-77786364	2.08321	1.83276	0.000134587	0.0142511	1	yes
chr10:15347841-15348842	2.08321	1.83276	0.000134587	0.0142511	1	yes
chr15:70850837-70851838	2.08321	1.83276	0.000134587	0.0142511	1	yes
chr19:30608233-30609234	2.08321	1.83276	0.000134587	0.0142511	1	yes
chr2:161934640-161935641	2.08321	1.83276	0.000134587	0.0142511	1	yes
chr4:149320326-149321327	2.08321	1.83276	0.000134587	0.0142511	1	yes
chr9:16696005-16697006	2.08321	1.83276	0.000134587	0.0142511	1	yes
chrX:72932009-72933010	2.08321	1.83276	0.000134587	0.0142511	1	yes
chrY:89965290-89966291	2.08321	1.83276	0.000134587	0.0142511	1	yes
chr2:5318485-5319486	1.03085	4.50122	0.000135192	0.014299	1	yes
chr1:44480442-44481443	1.10709	4.00226	0.000135669	0.014321	1	yes
chrX:23974471-23975472	1.28398	3.32838	0.000135962	0.0143318	1	yes
chr5:10072442-10073443	1.4628	2.8183	0.000137509	0.0144622	1	yes
chr10:30216157-30217158	1.12093	3.90958	0.000137743	0.0144706	1	yes
chr12:61369402-61370403	1.34352	3.10769	0.000138614	0.0145458	1	yes
chr7:10284562-10285563	1.16024	3.80335	0.000139393	0.0145561	1	yes
chr13:106378875-106379876	1.21763	3.58965	0.000140465	0.0145561	1	yes
chr15:43522842-43523843	1.47674	2.77389	0.000140823	0.0145561	1	yes
chr15:46868439-46869440	1.47674	2.77389	0.000140823	0.0145561	1	yes
chr3:133249357-133250358	1.47674	2.77389	0.000140823	0.0145561	1	yes
chr3:145111851-145112852	1.47674	2.77389	0.000140823	0.0145561	1	yes
chrX:125577385-125578386	1.47674	2.77389	0.000140823	0.0145561	1	yes
chr7:22293588-22294589	2.00893	1.91685	0.000142624	0.0145561	1	yes
chr8:91431205-91432206	2.00893	1.91685	0.000142624	0.0145561	1	yes
chrX:33841132-33842133	2.00893	1.91685	0.000142624	0.0145561	1	yes
chr10:130573132-130574133	4.06571	0.711126	0.000142819	0.0145561	1	yes
chr15:28860090-28861091	4.06571	0.711126	0.000142819	0.0145561	1	yes
chr8:20340009-20341010	1.08512	4.11917	0.000143472	0.0145561	1	yes
chr17:26691251-26692252	3.37072	0.942882	0.000143701	0.0145561	1	yes
chr1:189452052-189453053	1.49169	2.72807	0.000144046	0.0145561	1	yes
chrX:72947122-72948123	1.49169	2.72807	0.000144046	0.0145561	1	yes
chrX:123484473-123485474	1.49169	2.72807	0.000144046	0.0145561	1	yes
chr5:15577935-15578936	1.17299	3.78863	0.000144189	0.0145561	1	yes
chr8:20049565-20050566	1.07533	4.18277	0.000144609	0.0145561	1	yes
chr16:65046760-65047761	1.29458	3.26561	0.000145525	0.0145561	1	yes
chr11:111183680-111184681	1.50776	2.68074	0.000147133	0.0145561	1	yes
chr16:53653706-53654707	1.50776	2.68074	0.000147133	0.0145561	1	yes
chr4:117693627-117694628	1.50776	2.68074	0.000147133	0.0145561	1	yes
chr8:100115887-100116888	1.50776	2.68074	0.000147133	0.0145561	1	yes
chr8:116900701-116901702	1.50776	2.68074	0.000147133	0.0145561	1	yes
chr11:3809138-3810139	1.37761	3.0469	0.000147678	0.0145561	1	yes
chr2:127793253-127794254	1.37761	3.0469	0.000147678	0.0145561	1	yes
chr1:94475194-94476195	1.945	1.99632	0.000148835	0.0145561	1	yes
chr14:18078600-18079601	1.945	1.99632	0.000148835	0.0145561	1	yes
chr15:21423438-21424439	1.945	1.99632	0.000148835	0.0145561	1	yes
chr16:16135147-16136148	1.945	1.99632	0.000148835	0.0145561	1	yes
chr18:89617587-89618588	1.945	1.99632	0.000148835	0.0145561	1	yes
chr3:109261255-109262256	1.945	1.99632	0.000148835	0.0145561	1	yes
chr5:26386794-26387795	1.945	1.99632	0.000148835	0.0145561	1	yes
chr6:102768078-102769079	1.945	1.99632	0.000148835	0.0145561	1	yes
chr4:21381772-21382773	1.06646	4.22731	0.000149946	0.0145561	1	yes
chr12:97042651-97043652	1.52507	2.63181	0.000150034	0.0145561	1	yes
chr6:145897260-145898261	1.52507	2.63181	0.000150034	0.0145561	1	yes
chrX:23564276-23565277	1.52507	2.63181	0.000150034	0.0145561	1	yes
chr11:115639566-115640567	2.35667	1.51047	0.000150641	0.0145561	1	yes
chr13:69888975-69889976	2.35667	1.51047	0.000150641	0.0145561	1	yes
chr18:77090169-77091170	2.35667	1.51047	0.000150641	0.0145561	1	yes
chr2:109387181-109388182	2.35667	1.51047	0.000150641	0.0145561	1	yes
chr5:56970197-56971198	2.35667	1.51047	0.000150641	0.0145561	1	yes
chrY:6715052-6716053	2.35667	1.51047	0.000150641	0.0145561	1	yes
chrY:10762564-10763565	2.35667	1.51047	0.000150641	0.0145561	1	yes
chrY:14936769-14937770	2.35667	1.51047	0.000150641	0.0145561	1	yes
chr5:15516297-15517298	1.22372	3.53747	0.000150657	0.0145561	1	yes
chrX:144115971-144116972	1.22372	3.53747	0.000150657	0.0145561	1	yes
chr17:89834131-89835132	1.5438	2.58116	0.000152688	0.0145561	1	yes
chr5:98208999-98210000	1.5438	2.58116	0.000152688	0.0145561	1	yes
chr8:128629403-128630404	1.5438	2.58116	0.000152688	0.0145561	1	yes
chrX:117841112-117842113	1.5438	2.58116	0.000152688	0.0145561	1	yes
chr15:46204706-46205707	1.88937	2.07163	0.000153408	0.0145561	1	yes
chr16:46978794-46979795	1.88937	2.07163	0.000153408	0.0145561	1	yes
chr18:29021077-29022078	1.88937	2.07163	0.000153408	0.0145561	1	yes
chr3:22867031-22868032	1.88937	2.07163	0.000153408	0.0145561	1	yes
chr7:22481702-22482703	1.88937	2.07163	0.000153408	0.0145561	1	yes
chr9:25128009-25129010	1.88937	2.07163	0.000153408	0.0145561	1	yes
chrX:125602599-125603600	1.88937	2.07163	0.000153408	0.0145561	1	yes
chrY:42193819-42194820	1.88937	2.07163	0.000153408	0.0145561	1	yes
chr1:98968516-98969517	1.5641	2.52867	0.000155023	0.0145561	1	yes
chr12:93510126-93511127	1.5641	2.52867	0.000155023	0.0145561	1	yes
chr8:27304707-27305708	1.5641	2.52867	0.000155023	0.0145561	1	yes
chr9:70904044-70905045	1.5641	2.52867	0.000155023	0.0145561	1	yes
chr12:20233367-20234368	1.30624	3.19998	0.000155909	0.0145561	1	yes
chr5:15551118-15552119	1.22695	3.51065	0.000156131	0.0145561	1	yes
chr1:18156499-18157500	1.84046	2.14321	0.000156542	0.0145561	1	yes
chr16:20266166-20267167	1.84046	2.14321	0.000156542	0.0145561	1	yes
chr17:9809970-9810971	1.84046	2.14321	0.000156542	0.0145561	1	yes
chr4:5310335-5311336	1.84046	2.14321	0.000156542	0.0145561	1	yes
chr5:51141381-51142382	1.84046	2.14321	0.000156542	0.0145561	1	yes
chr6:139531625-139532626	1.84046	2.14321	0.000156542	0.0145561	1	yes
chr7:112610295-112611296	1.84046	2.14321	0.000156542	0.0145561	1	yes
chrX:38661667-38662668	1.84046	2.14321	0.000156542	0.0145561	1	yes
chrX:89679307-89680308	1.84046	2.14321	0.000156542	0.0145561	1	yes
chrY:8916815-8917816	1.84046	2.14321	0.000156542	0.0145561	1	yes
chr1:181498497-181499498	1.5862	2.47419	0.000156954	0.0145561	1	yes
chr1:191868025-191869026	1.66367	2.4559	0.000156954	0.0145561	1	yes
chr10:57138378-57139379	1.5862	2.47419	0.000156954	0.0145561	1	yes
chr13:9434272-9435273	1.66367	2.4559	0.000156954	0.0145561	1	yes
chr14:14335932-14336933	1.5862	2.47419	0.000156954	0.0145561	1	yes
chr14:19303794-19304795	1.5862	2.47419	0.000156954	0.0145561	1	yes
chr15:29468990-29469991	1.5862	2.47419	0.000156954	0.0145561	1	yes
chr15:49255158-49256159	1.66367	2.4559	0.000156954	0.0145561	1	yes
chr17:63127142-63128143	1.66367	2.4559	0.000156954	0.0145561	1	yes
chr2:43414072-43415073	1.66367	2.4559	0.000156954	0.0145561	1	yes
chr2:93830108-93831109	1.5862	2.47419	0.000156954	0.0145561	1	yes
chr5:83141396-83142397	1.5862	2.47419	0.000156954	0.0145561	1	yes
chrX:60665989-60666990	1.66367	2.4559	0.000156954	0.0145561	1	yes
chr10:58223222-58224223	0.918753	5.33508	0.000157012	0.0145561	1	yes
chr10:72007818-72008819	1.39645	2.97024	0.000157241	0.0145561	1	yes
chr7:19908121-19909122	1.39645	2.97024	0.000157241	0.0145561	1	yes
chr12:55780087-55781088	1.69222	2.39855	0.000158383	0.0145561	1	yes
chr18:55313031-55314032	1.69222	2.39855	0.000158383	0.0145561	1	yes
chr5:93068851-93069852	1.69222	2.39855	0.000158383	0.0145561	1	yes
chr7:59719290-59720291	1.69222	2.39855	0.000158383	0.0145561	1	yes
chr8:19490514-19491515	1.69222	2.39855	0.000158383	0.0145561	1	yes
chr9:7408022-7409023	1.69222	2.39855	0.000158383	0.0145561	1	yes
chrX:53658534-53659535	1.69222	2.39855	0.000158383	0.0145561	1	yes
chrX:125597653-125598654	1.69222	2.39855	0.000158383	0.0145561	1	yes
chr10:26642635-26643636	1.79712	2.2114	0.000158433	0.0145561	1	yes
chr11:27415145-27416146	1.79712	2.2114	0.000158433	0.0145561	1	yes
chr14:4607115-4608116	1.79712	2.2114	0.000158433	0.0145561	1	yes
chr14:29001548-29002549	1.79712	2.2114	0.000158433	0.0145561	1	yes
chr8:74385293-74386294	1.79712	2.2114	0.000158433	0.0145561	1	yes
chrX:44593377-44594378	1.79712	2.2114	0.000158433	0.0145561	1	yes
chrX:112843813-112844814	1.79712	2.2114	0.000158433	0.0145561	1	yes
chrX:167251165-167252166	1.79712	2.2114	0.000158433	0.0145561	1	yes
chrY:20199543-20200544	1.79712	2.2114	0.000158433	0.0145561	1	yes
chr13:57202319-57203320	1.72365	2.33883	0.000159196	0.0145561	1	yes
chr13:94740040-94741041	1.72365	2.33883	0.000159196	0.0145561	1	yes
chr2:22400644-22401645	1.72365	2.33883	0.000159196	0.0145561	1	yes
chr5:136156535-136157536	1.72365	2.33883	0.000159196	0.0145561	1	yes
chrY:44784530-44785531	1.72365	2.33883	0.000159196	0.0145561	1	yes
chr10:50184103-50185104	1.75842	2.27652	0.000159262	0.0145561	1	yes
chr13:72683114-72684115	1.75842	2.27652	0.000159262	0.0145561	1	yes
chr16:55159785-55160786	1.75842	2.27652	0.000159262	0.0145561	1	yes
chr4:145622958-145623959	1.75842	2.27652	0.000159262	0.0145561	1	yes
chr4:146195279-146196280	1.75842	2.27652	0.000159262	0.0145561	1	yes
chr6:18982461-18983462	1.75842	2.27652	0.000159262	0.0145561	1	yes
chr6:124333405-124334406	1.75842	2.27652	0.000159262	0.0145561	1	yes
chrX:124889153-124890154	1.75842	2.27652	0.000159262	0.0145561	1	yes
chrX:126015908-126016909	1.40674	2.93033	0.000162185	0.0147655	1	yes
chr8:19908609-19909610	1.07614	4.11317	0.000164099	0.0149252	1	yes
chr16:80497268-80498269	2.72114	1.2759	0.000165623	0.01502	1	yes
chrY:7629411-7630412	2.72114	1.2759	0.000165623	0.01502	1	yes
chrY:13253822-13254823	2.72114	1.2759	0.000165623	0.01502	1	yes
chr7:59753668-59754669	1.2689	3.31799	0.00016617	0.0150404	1	yes
chr10:83671897-83672898	1.41768	2.88928	0.000167219	0.0150915	1	yes
chr14:15460839-15461840	1.41768	2.88928	0.000167219	0.0150915	1	yes
chr3:61273039-61274040	1.41768	2.88928	0.000167219	0.0150915	1	yes
chr8:20637350-20638351	1.09846	3.95655	0.000167466	0.0150944	1	yes
chr2:100765882-100766883	1.20493	3.58099	0.000167574	0.0150944	1	yes
chr8:19935189-19936190	1.16186	3.78108	0.000169126	0.015154	1	yes
chr10:15965263-15966264	2.23132	1.61485	0.00016937	0.015154	1	yes
chr7:117300587-117301588	2.23132	1.61485	0.00016937	0.015154	1	yes
chr9:24326393-24327394	2.23132	1.61485	0.00016937	0.015154	1	yes
chrY:6845893-6846894	2.23132	1.61485	0.00016937	0.015154	1	yes
chrY:7061710-7062711	2.23132	1.61485	0.00016937	0.015154	1	yes
chr6:116241733-116242734	1.42933	2.84703	0.000172321	0.0153624	1	yes
chr8:25001777-25002778	1.27375	3.28672	0.000172356	0.0153624	1	yes
chr3:64813783-64814784	1.32606	3.09558	0.000173128	0.0153725	1	yes
chr4:38908720-38909721	1.32606	3.09558	0.000173128	0.0153725	1	yes
chr5:15698724-15699725	1.32606	3.09558	0.000173128	0.0153725	1	yes
chr8:20029613-20030614	1.08723	4.00851	0.000174519	0.0154667	1	yes
chr4:42028915-42029916	1.44177	2.80351	0.000177466	0.0156685	1	yes
chr13:47527372-47528373	1.18506	3.64806	0.000178409	0.0157151	1	yes
chr8:20709952-20710953	1.18506	3.64806	0.000178409	0.0157151	1	yes
chr13:12137761-12138762	1.27884	3.25476	0.000178834	0.0157151	1	yes
chr7:59778604-59779605	1.27884	3.25476	0.000178834	0.0157151	1	yes
chr14:6556021-6557022	1.21056	3.52849	0.000180466	0.015799	1	yes
chr4:49328583-49329584	1.21056	3.52849	0.000180466	0.015799	1	yes
chr8:20694022-20695023	1.04992	4.24897	0.00018107	0.0158223	1	yes
chr1:103208554-103209555	1.45509	2.75863	0.000182622	0.015886	1	yes
chr6:4365658-4366659	1.45509	2.75863	0.000182622	0.015886	1	yes
chr7:11056970-11057971	1.45509	2.75863	0.000182622	0.015886	1	yes
chr1:63629926-63630927	2.12904	1.71219	0.000184687	0.015886	1	yes
chr1:120998120-120999121	2.12904	1.71219	0.000184687	0.015886	1	yes
chr1:195049592-195050593	2.12904	1.71219	0.000184687	0.015886	1	yes
chr10:55168027-55169028	2.12904	1.71219	0.000184687	0.015886	1	yes
chr3:44887501-44888502	2.12904	1.71219	0.000184687	0.015886	1	yes
chr5:19125267-19126268	2.12904	1.71219	0.000184687	0.015886	1	yes
chr9:77154665-77155666	2.12904	1.71219	0.000184687	0.015886	1	yes
chrX:25078635-25079636	2.12904	1.71219	0.000184687	0.015886	1	yes
chrX:31130828-31131829	2.12904	1.71219	0.000184687	0.015886	1	yes
chrX:69578171-69579172	2.12904	1.71219	0.000184687	0.015886	1	yes
chrX:96000981-96001982	2.12904	1.71219	0.000184687	0.015886	1	yes
chrY:6711895-6712896	2.12904	1.71219	0.000184687	0.015886	1	yes
chrY:7121903-7122904	2.12904	1.71219	0.000184687	0.015886	1	yes
chr7:67155691-67156692	1.35949	3.03427	0.000185746	0.015933	1	yes
chr9:16833368-16834369	1.35949	3.03427	0.000185746	0.015933	1	yes
chr3:91096673-91097674	1.07704	4.04004	0.000187505	0.0160166	1	yes
chr2:27000202-27001203	1.46936	2.71231	0.000187747	0.0160166	1	yes
chr13:15741483-15742484	2.1239	4.07574	4.39236e-12	1.15273e-07	2	yes
chr1:57905645-57906646	2.2359	3.84211	4.93152e-12	1.15273e-07	2	yes
chr2:132042803-132043804	1.90697	4.58437	8.38501e-12	1.17061e-07	2	yes
chr17:64612220-64613221	2.49339	3.33473	9.69535e-12	1.17061e-07	2	yes
chr4:5344037-5345038	2.4553	3.30328	2.28727e-11	2.37619e-07	2	yes
chr6:51011703-51012704	2.08032	3.87023	6.19061e-11	4.36085e-07	2	yes
chr14:65942550-65943551	2.16188	3.65609	8.60242e-11	4.88544e-07	2	yes
chr9:41851892-41852893	2.19101	3.58858	9.40331e-11	4.88544e-07	2	yes
chr1:60825466-60826467	2.11375	3.74399	9.40522e-11	4.88544e-07	2	yes
chr3:123397440-123398441	2.11375	3.74399	9.40522e-11	4.88544e-07	2	yes
chr9:41876982-41877983	1.67542	4.99204	1.12888e-10	5.55521e-07	2	yes
chr10:121836548-121837549	1.9377	4.08108	1.45931e-10	6.20201e-07	2	yes
chr14:105979444-105980445	1.67293	4.92175	1.62571e-10	6.45948e-07	2	yes
chr2:126322247-126323248	2.33617	3.27087	1.67004e-10	6.45948e-07	2	yes
chr14:23493978-23494979	1.78059	4.52623	1.77894e-10	6.45948e-07	2	yes
chr7:101393735-101394736	1.62327	5.11682	2.04185e-10	6.82291e-07	2	yes
chr8:23314240-23315241	2.11979	3.6225	2.2378e-10	7.21489e-07	2	yes
chr15:59777162-59778163	2.20605	3.45261	2.3186e-10	7.22622e-07	2	yes
chr6:129229656-129230657	1.77047	4.49885	2.5538e-10	7.70252e-07	2	yes
chr2:155032464-155033465	2.3485	3.21593	3.0692e-10	8.96771e-07	2	yes
chr14:102505383-102506384	2.00638	3.81182	3.48657e-10	9.58798e-07	2	yes
chr19:17471439-17472440	1.95118	3.93914	3.68789e-10	9.85182e-07	2	yes
chr10:38985726-38986727	2.32052	3.19325	5.48727e-10	1.38663e-06	2	yes
chr2:173810021-173811022	1.98567	3.7589	7.24792e-10	1.68795e-06	2	yes
chr10:13303249-13304250	2.11528	3.48051	7.32525e-10	1.68795e-06	2	yes
chr13:93909559-93910560	2.11528	3.48051	7.32525e-10	1.68795e-06	2	yes
chr12:10437904-10438905	1.71067	4.53038	7.40178e-10	1.68795e-06	2	yes
chr8:104022697-104023698	1.5312	5.25877	8.35117e-10	1.85911e-06	2	yes
chr2:10861404-10862405	2.09146	3.46164	1.21325e-09	2.57813e-06	2	yes
chr5:119427355-119428356	1.991	3.6471	1.47267e-09	2.96184e-06	2	yes
chr6:140689519-140690520	1.76987	4.21515	1.48885e-09	2.96184e-06	2	yes
chr18:46719145-46720146	1.64263	4.56994	1.73179e-09	3.37335e-06	2	yes
chr16:34331346-34332347	2.4269	2.98579	2.16667e-09	3.98906e-06	2	yes
chr10:68558162-68559163	1.70624	4.36867	2.17587e-09	3.98906e-06	2	yes
chr11:11864889-11865890	1.75912	4.158	2.5157e-09	4.52338e-06	2	yes
chr1:184446839-184447840	2.19003	3.21538	2.65657e-09	4.64278e-06	2	yes
chr7:143305517-143306518	1.68376	4.41315	2.68142e-09	4.64278e-06	2	yes
chr11:48604942-48605943	2.0307	3.4614	3.01619e-09	5.11863e-06	2	yes
chr10:91208350-91209351	2.08173	3.35376	3.14593e-09	5.16037e-06	2	yes
chr1:45042854-45043855	1.87106	3.81121	3.45302e-09	5.56644e-06	2	yes
chr17:63660617-63661618	1.71318	4.24259	3.71524e-09	5.78952e-06	2	yes
chr1:163607431-163608432	1.92899	3.63851	4.1862e-09	6.41648e-06	2	yes
chr8:26352039-26353040	1.51722	4.96478	4.39148e-09	6.62257e-06	2	yes
chr19:17635741-17636742	1.73942	4.09237	5.19496e-09	7.44412e-06	2	yes
chr6:37030663-37031664	1.85158	3.79623	5.24835e-09	7.44412e-06	2	yes
chr8:25944561-25945562	1.90039	3.65499	5.8956e-09	8.10636e-06	2	yes
chr5:92332157-92333158	2.04225	3.32274	6.90293e-09	9.22025e-06	2	yes
chr1:156780750-156781751	1.50571	4.87906	7.61962e-09	9.89482e-06	2	yes
chr18:38907207-38908208	1.87276	3.67129	8.21394e-09	1.03112e-05	2	yes
chr3:54647227-54648228	1.95003	3.48913	8.27111e-09	1.03112e-05	2	yes
chr4:82555499-82556500	1.63742	4.35821	8.60498e-09	1.04993e-05	2	yes
chr6:50720016-50721017	2.08443	3.24821	8.64655e-09	1.04993e-05	2	yes
chr3:83540715-83541716	1.66802	4.23133	9.11178e-09	1.08975e-05	2	yes
chr1:90896372-90897373	1.69501	4.13419	9.20758e-09	1.08975e-05	2	yes
chr8:90869287-90870288	1.54287	4.64608	9.59078e-09	1.12091e-05	2	yes
chr10:87666112-87667113	1.91016	3.54349	1.04967e-08	1.19687e-05	2	yes
chr6:30576264-30577265	1.60482	4.43211	1.12939e-08	1.26328e-05	2	yes
chr15:70506714-70507715	1.88007	3.56109	1.4782e-08	1.57057e-05	2	yes
chr2:139031845-139032846	1.8202	3.70334	1.54671e-08	1.60684e-05	2	yes
chr7:98783635-98784636	1.70077	4.01069	1.59658e-08	1.64043e-05	2	yes
chr11:51942770-51943771	1.91354	3.46091	1.7078e-08	1.73562e-05	2	yes
chr11:114724483-114725484	1.69211	4.00419	1.918e-08	1.91282e-05	2	yes
chr11:85759646-85760647	1.82941	3.63807	1.98985e-08	1.91282e-05	2	yes
chr6:36972622-36973623	1.82941	3.63807	1.98985e-08	1.91282e-05	2	yes
chr15:11210661-11211662	1.77797	3.77325	2.00491e-08	1.91282e-05	2	yes
chr6:87576534-87577535	1.77797	3.77325	2.00491e-08	1.91282e-05	2	yes
chr6:53218547-53219548	1.85106	3.57848	2.05813e-08	1.94377e-05	2	yes
chr2:85172117-85173118	1.76785	3.76558	2.46567e-08	2.21671e-05	2	yes
chr13:97662410-97663411	1.72847	3.86149	2.71796e-08	2.35302e-05	2	yes
chr7:136212795-136213796	1.77092	3.73469	2.80531e-08	2.40637e-05	2	yes
chr4:12511594-12512595	1.61504	4.19179	2.89244e-08	2.44545e-05	2	yes
chr10:38805814-38806815	1.94943	3.30142	2.90318e-08	2.44545e-05	2	yes
chr15:12605056-12606057	1.84506	3.53426	2.95604e-08	2.4459e-05	2	yes
chr6:30649319-30650320	1.65606	4.02968	3.12318e-08	2.56153e-05	2	yes
chr18:61665164-61666165	1.36669	5.27665	3.30468e-08	2.66365e-05	2	yes
chr3:54657869-54658870	1.73259	3.80314	3.51303e-08	2.77161e-05	2	yes
chr1:136540121-136541122	1.73478	3.77305	4.0087e-08	3.00803e-05	2	yes
chr15:12083914-12084915	1.6864	3.9174	4.02148e-08	3.00803e-05	2	yes
chr18:4518237-4519238	1.57938	4.25283	4.12345e-08	3.03574e-05	2	yes
chr3:93596813-93597814	1.78102	3.63784	4.1944e-08	3.06385e-05	2	yes
chr1:80018381-80019382	1.80018	3.57825	4.44058e-08	3.16939e-05	2	yes
chr9:41705356-41706357	1.56645	4.28509	4.5018e-08	3.18874e-05	2	yes
chr4:13885962-13886963	1.44528	4.75341	4.59334e-08	3.20502e-05	2	yes
chr6:94849340-94850341	1.89092	3.35298	4.68871e-08	3.24733e-05	2	yes
chr17:87057537-87058538	1.60559	4.09169	5.49226e-08	3.6944e-05	2	yes
chr3:37379856-37380857	1.75565	3.65433	5.62663e-08	3.75774e-05	2	yes
chr19:36687862-36688863	1.39693	4.9507	5.80669e-08	3.8505e-05	2	yes
chr14:23492630-23493631	1.61321	4.04843	5.92334e-08	3.85676e-05	2	yes
chr1:194230814-194231815	1.71434	3.75766	6.03026e-08	3.88844e-05	2	yes
chr10:87651873-87652874	1.92171	3.28005	6.29813e-08	4.03335e-05	2	yes
chr8:14603074-14604075	1.7927	3.53403	6.42425e-08	4.08613e-05	2	yes
chr6:14409416-14410417	2.04109	3.03611	6.8597e-08	4.19695e-05	2	yes
chr2:73046734-73047735	1.43366	4.7024	6.86781e-08	4.19695e-05	2	yes
chr9:51927847-51928848	1.60465	4.04209	7.05878e-08	4.25799e-05	2	yes
chr10:13172505-13173506	1.56231	4.19719	7.1774e-08	4.30179e-05	2	yes
chr5:136888198-136889199	1.93135	3.23661	7.32891e-08	4.35028e-05	2	yes
chr17:12724557-12725558	1.45699	4.5513	7.39758e-08	4.35028e-05	2	yes
chr4:13843729-13844730	1.59667	4.06085	7.39789e-08	4.35028e-05	2	yes
chr15:12680357-12681358	1.66925	3.84683	7.69791e-08	4.45899e-05	2	yes
chr14:67315212-67316213	1.86398	3.33237	7.72533e-08	4.45899e-05	2	yes
chr5:136894879-136895880	1.69227	3.77284	7.86786e-08	4.45899e-05	2	yes
chr9:79439012-79440013	1.81919	3.43188	7.96067e-08	4.45899e-05	2	yes
chr6:100732269-100733270	1.42474	4.71031	7.96428e-08	4.45899e-05	2	yes
chr5:17689215-17690216	1.54311	4.24717	8.07873e-08	4.49615e-05	2	yes
chr6:8077213-8078214	1.64896	3.88943	8.58838e-08	4.69593e-05	2	yes
chr6:21990439-21991440	1.58052	4.07316	9.19222e-08	4.93945e-05	2	yes
chr12:86775509-86776510	1.78475	3.4884	9.38225e-08	5.01275e-05	2	yes
chr13:111332858-111333859	1.73597	3.60384	1.00364e-07	5.20644e-05	2	yes
chr18:52523862-52524863	1.73597	3.60384	1.00364e-07	5.20644e-05	2	yes
chr16:57478113-57479114	1.80638	3.42216	1.00999e-07	5.20644e-05	2	yes
chr18:44440764-44441765	1.76868	3.51585	1.01271e-07	5.20644e-05	2	yes
chr4:107984006-107985007	1.43689	4.5688	1.01902e-07	5.20644e-05	2	yes
chr6:4488032-4489033	1.63944	3.88235	1.0381e-07	5.27506e-05	2	yes
chr1:45312550-45313551	1.42946	4.59477	1.0732e-07	5.34132e-05	2	yes
chr15:67110313-67111314	1.552	4.14524	1.08144e-07	5.34132e-05	2	yes
chr19:56022004-56023005	1.552	4.14524	1.08144e-07	5.34132e-05	2	yes
chr2:178630324-178631325	1.51243	4.30596	1.08541e-07	5.34132e-05	2	yes
chr17:82237197-82238198	1.68311	3.73427	1.11221e-07	5.44455e-05	2	yes
chr15:3398886-3399887	1.73859	3.56924	1.16778e-07	5.65733e-05	2	yes
chr15:85179191-85180192	1.73859	3.56924	1.16778e-07	5.65733e-05	2	yes
chr11:98922680-98923681	1.33848	5.08793	1.30639e-07	6.24471e-05	2	yes
chr9:58158271-58159272	1.30968	5.20775	1.31346e-07	6.24471e-05	2	yes
chr14:102859172-102860173	1.62046	3.89628	1.31574e-07	6.24471e-05	2	yes
chr11:53308550-53309551	1.58657	4.00365	1.36607e-07	6.41839e-05	2	yes
chr18:76071968-76072969	1.81687	3.34245	1.38699e-07	6.45184e-05	2	yes
chr4:82099002-82100003	1.54245	4.11553	1.45059e-07	6.70324e-05	2	yes
chr2:174058022-174059023	1.72683	3.5604	1.45661e-07	6.70324e-05	2	yes
chr7:136212211-136213212	1.85725	3.27978	1.49768e-07	6.78424e-05	2	yes
chr15:8654965-8655966	1.62022	3.86809	1.51637e-07	6.78424e-05	2	yes
chr19:56177044-56178045	1.33556	5.05395	1.51649e-07	6.78424e-05	2	yes
chr11:11878394-11879395	1.27494	5.42842	1.57058e-07	6.95962e-05	2	yes
chr15:93706086-93707087	1.61094	3.88924	1.58664e-07	6.99759e-05	2	yes
chr1:11996218-11997219	1.88746	3.20295	1.61125e-07	7.0728e-05	2	yes
chr1:90903768-90904769	1.5777	3.99711	1.63057e-07	7.12413e-05	2	yes
chr7:89356089-89357090	1.47256	4.37244	1.6915e-07	7.3219e-05	2	yes
chr15:56294599-56295600	1.65078	3.7419	1.76058e-07	7.51511e-05	2	yes
chr14:21706833-21707834	1.46092	4.38236	2.00375e-07	8.43911e-05	2	yes
chr2:34526403-34527404	1.39245	4.59885	2.12793e-07	8.71161e-05	2	yes
chr19:14862749-14863750	1.64022	3.73406	2.15287e-07	8.74405e-05	2	yes
chr16:37732054-37733055	1.32337	5.01267	2.16032e-07	8.74405e-05	2	yes
chr10:76732957-76733958	1.25775	5.44031	2.21088e-07	8.8719e-05	2	yes
chr8:77825532-77826533	1.66331	3.6539	2.27678e-07	9.05858e-05	2	yes
chr16:86694242-86695243	1.59172	3.87505	2.30664e-07	9.13852e-05	2	yes
chr10:37241530-37242531	1.49523	4.19115	2.35379e-07	9.24692e-05	2	yes
chr15:8806018-8807019	1.45613	4.34194	2.54833e-07	9.84572e-05	2	yes
chr2:35508199-35509200	1.67761	3.56017	2.98232e-07	0.000113351	2	yes
chr18:8644318-8645319	1.38057	4.55969	3.00787e-07	0.000113502	2	yes
chr9:20986705-20987706	1.37737	4.57282	3.06017e-07	0.000113541	2	yes
chr9:69457803-69458804	1.37737	4.57282	3.06017e-07	0.000113541	2	yes
chr11:16895477-16896478	1.43997	4.36723	3.0771e-07	0.000113718	2	yes
chr5:13469642-13470643	1.70682	3.4694	3.15548e-07	0.000114799	2	yes
chr19:26548530-26549531	1.58099	3.83915	3.23219e-07	0.000116682	2	yes
chr14:21086664-21087665	1.65257	3.61196	3.29881e-07	0.000118035	2	yes
chr3:54412980-54413981	1.38082	4.52855	3.30753e-07	0.000118035	2	yes
chr6:36777223-36778224	1.79436	3.27951	3.45088e-07	0.000121081	2	yes
chr5:127310311-127311312	1.64078	3.63718	3.45766e-07	0.000121081	2	yes
chr11:110828410-110829411	1.67878	3.5245	3.52247e-07	0.000122891	2	yes
chr18:11329935-11330936	1.45823	4.24671	3.54973e-07	0.000123381	2	yes
chr2:50853264-50854265	1.70888	3.43138	3.74403e-07	0.000128228	2	yes
chr15:77037431-77038432	1.30101	4.96349	3.81507e-07	0.000129107	2	yes
chr1:133744348-133745349	1.49841	4.06033	3.82491e-07	0.000129107	2	yes
chr10:87676037-87677038	1.5325	3.96397	3.94552e-07	0.000131282	2	yes
chr1:78820749-78821750	1.45559	4.22465	4.04503e-07	0.000134116	2	yes
chr17:63677988-63678989	1.64099	3.60338	4.07603e-07	0.000134666	2	yes
chr11:85430717-85431718	1.79961	3.23606	4.1282e-07	0.000134972	2	yes
chr12:31218518-31219519	1.48017	4.11519	4.12858e-07	0.000134972	2	yes
chr8:77489914-77490915	1.66652	3.51538	4.39128e-07	0.000142069	2	yes
chr14:102811224-102812225	1.56974	3.80233	4.56136e-07	0.000145062	2	yes
chr11:75012723-75013724	1.35287	4.5857	4.61188e-07	0.000146171	2	yes
chr11:16831777-16832778	1.6412	3.56878	4.82176e-07	0.000150779	2	yes
chr10:37034903-37035904	1.68131	3.4504	4.96759e-07	0.000154307	2	yes
chr10:9549641-9550642	1.58725	3.72597	4.98871e-07	0.00015445	2	yes
chr11:75074138-75075139	1.72988	3.32142	5.02916e-07	0.000155189	2	yes
chr8:92505634-92506635	1.53636	3.88885	5.1717e-07	0.000156995	2	yes
chr1:57578752-57579753	1.78483	3.22492	5.31744e-07	0.000158436	2	yes
chr1:120714769-120715770	1.52868	3.9097	5.32079e-07	0.000158436	2	yes
chr6:50957147-50958148	1.40351	4.37705	5.61887e-07	0.000163155	2	yes
chr2:126450081-126451082	1.50024	3.99018	5.90085e-07	0.000166564	2	yes
chr16:72861571-72862572	1.65473	3.46916	6.52778e-07	0.000180574	2	yes
chr9:79645447-79646448	1.65473	3.46916	6.52778e-07	0.000180574	2	yes
chr3:55511331-55512332	1.54915	3.78726	6.68199e-07	0.000184295	2	yes
chr4:6383192-6384193	1.64167	3.49697	6.82146e-07	0.00018632	2	yes
chr12:109401851-109402852	1.41381	4.27355	6.83514e-07	0.00018632	2	yes
chr7:6787815-6788816	1.58517	3.66174	6.94457e-07	0.000188753	2	yes
chr9:48737113-48738114	1.28794	4.84924	7.30971e-07	0.000197083	2	yes
chr3:63137360-63138361	1.30937	4.69767	7.38857e-07	0.000198513	2	yes
chr5:44414145-44415146	1.56557	3.71007	7.41175e-07	0.000198565	2	yes
chr13:47777102-47778103	1.6694	3.40201	7.46631e-07	0.000198887	2	yes
chrX:36550621-36551622	1.60569	3.57734	7.68229e-07	0.000203481	2	yes
chr13:56111084-56112085	1.45196	4.07247	7.75619e-07	0.000204281	2	yes
chr5:15747460-15748461	1.39787	4.30006	8.13843e-07	0.000211343	2	yes
chr10:70968522-70969523	1.84923	3.00978	8.15832e-07	0.000211343	2	yes
chr8:41074041-41075042	1.51457	3.84604	8.72471e-07	0.000224725	2	yes
chr2:110392302-110393303	1.67047	3.36215	8.98231e-07	0.000225065	2	yes
chr9:51881043-51882044	1.67047	3.36215	8.98231e-07	0.000225065	2	yes
chr13:6059656-6060657	1.49975	3.88866	9.13057e-07	0.000225065	2	yes
chr15:10689956-10690957	1.60502	3.54209	9.16325e-07	0.000225065	2	yes
chr5:21496099-21497100	1.43789	4.08469	9.28535e-07	0.000225065	2	yes
chr3:86758578-86759579	1.80135	3.08501	9.44952e-07	0.000225065	2	yes
chr2:110085311-110086312	1.33279	4.51016	9.46006e-07	0.000225065	2	yes
chr10:119015373-119016374	1.64218	3.42141	9.79997e-07	0.000231386	2	yes
chr10:115978729-115979730	1.71843	3.26843	9.84888e-07	0.000231606	2	yes
chr11:94872590-94873591	1.27963	4.79416	9.85883e-07	0.000231606	2	yes
chr3:37712213-37713214	1.62899	3.45015	1.01983e-06	0.00023898	2	yes
chr17:65915838-65916839	1.40382	4.2076	1.02599e-06	0.000239823	2	yes
chr6:135333814-135334815	1.39516	4.24087	1.05118e-06	0.000241486	2	yes
chr14:102403120-102404121	1.48998	3.88158	1.0928e-06	0.000249734	2	yes
chr6:4812890-4813891	1.60432	3.50597	1.09716e-06	0.000249734	2	yes
chr4:75329285-75330286	1.37904	4.30521	1.09825e-06	0.000249734	2	yes
chr5:64078754-64079755	1.42412	4.0968	1.10719e-06	0.000250657	2	yes
chr18:7990024-7991025	1.48305	3.90253	1.11412e-06	0.000250943	2	yes
chr16:74055049-74056050	1.47633	3.92318	1.13491e-06	0.000252649	2	yes
chr19:26704372-26705373	1.33713	4.41609	1.17077e-06	0.000258868	2	yes
chr10:76635780-76636781	1.58167	3.55971	1.17115e-06	0.000258868	2	yes
chr10:42211138-42212139	1.6289	3.41162	1.2286e-06	0.000269024	2	yes
chr12:33957261-33958262	1.08088	6.60725	1.2347e-06	0.000269099	2	yes
chr7:6903145-6904146	1.44005	4.04121	1.24889e-06	0.000271292	2	yes
chr11:94881557-94882558	1.18657	5.31773	1.28539e-06	0.000276282	2	yes
chr18:33377642-33378643	1.33953	4.36665	1.31051e-06	0.000279586	2	yes
chr10:13170708-13171709	1.33018	4.41118	1.33995e-06	0.00028229	2	yes
chr12:8357126-8358127	1.53244	3.6859	1.34051e-06	0.00028229	2	yes
chr9:45849456-45850457	1.59173	3.49673	1.36231e-06	0.000284318	2	yes
chr13:25828926-25829927	1.37957	4.22976	1.41429e-06	0.000293204	2	yes
chr11:11872729-11873730	1.28079	4.63623	1.46755e-06	0.000300251	2	yes
chr17:35802592-35803593	1.9475	2.83179	1.50364e-06	0.000303741	2	yes
chr12:71481534-71482535	1.48423	3.82405	1.51385e-06	0.000303741	2	yes
chr16:31316086-31317087	1.48423	3.82405	1.51385e-06	0.000303741	2	yes
chr5:39125934-39126935	1.54905	3.60293	1.52402e-06	0.000305127	2	yes
chr3:150610370-150611371	1.40214	4.10273	1.54069e-06	0.000307805	2	yes
chr1:163251989-163252990	1.60279	3.43089	1.59193e-06	0.000312697	2	yes
chr13:49543960-49544961	1.60279	3.43089	1.59193e-06	0.000312697	2	yes
chr12:31185258-31186259	1.38409	4.17337	1.6004e-06	0.000313702	2	yes
chr9:60925916-60926917	1.76823	3.06017	1.60864e-06	0.000314658	2	yes
chr3:90605830-90606831	1.37574	4.20744	1.62736e-06	0.000315677	2	yes
chr10:60081335-60082336	1.52122	3.67775	1.63263e-06	0.000316045	2	yes
chr6:47404332-47405333	1.51263	3.70185	1.66646e-06	0.000321926	2	yes
chr18:60673896-60674897	1.65741	3.31066	1.74099e-06	0.00033494	2	yes
chr12:79846343-79847344	1.22149	4.91909	1.92231e-06	0.000364572	2	yes
chr3:151891401-151892402	1.19711	5.04053	1.92906e-06	0.000365111	2	yes
chr8:125218315-125219316	1.44128	3.92299	1.94398e-06	0.000365766	2	yes
chr17:84510186-84511187	1.43534	3.94335	1.96618e-06	0.000368409	2	yes
chr11:50621919-50622920	1.28606	4.52348	2.06209e-06	0.000378046	2	yes
chr10:122912722-122913723	1.12063	5.68289	2.10032e-06	0.000384302	2	yes
chr5:111890491-111891492	1.20276	5.03425	2.11763e-06	0.000385207	2	yes
chr3:75835318-75836319	1.54487	3.53285	2.20091e-06	0.000394028	2	yes
chr4:31767860-31768861	1.7307	3.08471	2.20826e-06	0.000394028	2	yes
chr3:37874940-37875941	1.3314	4.32579	2.2694e-06	0.000402632	2	yes
chr12:109838986-109839987	1.30204	4.39137	2.29652e-06	0.000405902	2	yes
chr12:109412365-109413366	1.28419	4.49154	2.3304e-06	0.000405921	2	yes
chr16:86740716-86741717	1.60109	3.35169	2.34932e-06	0.000405921	2	yes
chr12:37565858-37566859	1.5761	3.41137	2.48253e-06	0.000415232	2	yes
chr18:8327684-8328685	1.3635	4.13832	2.51371e-06	0.000418947	2	yes
chr10:111798475-111799476	1.46727	3.75642	2.56165e-06	0.000425421	2	yes
chr19:9954194-9955195	1.33715	4.25692	2.58127e-06	0.000427918	2	yes
chr15:84639294-84640295	1.54262	3.49649	2.66082e-06	0.000439547	2	yes
chr1:150631236-150632237	1.53239	3.52379	2.7147e-06	0.000445276	2	yes
chr2:144123082-144124083	1.62859	3.28943	2.79021e-06	0.000451922	2	yes
chr3:86038289-86039290	1.62859	3.28943	2.79021e-06	0.000451922	2	yes
chr18:38853156-38854157	1.50412	3.60271	2.86061e-06	0.000458444	2	yes
chr16:26041242-26042243	1.16437	5.13485	2.98378e-06	0.000473028	2	yes
chr9:35523227-35524228	1.31654	4.31531	2.9959e-06	0.000473166	2	yes
chr13:49545387-49546388	1.4712	3.70163	3.0213e-06	0.000476372	2	yes
chr5:64575671-64576672	1.57452	3.37177	3.02753e-06	0.000476551	2	yes
chr1:106636368-106637369	1.56257	3.4015	3.09886e-06	0.000486958	2	yes
chr11:105466947-105467948	1.64376	3.21314	3.33091e-06	0.000515624	2	yes
chr4:75992786-75993787	1.51021	3.54163	3.40105e-06	0.000524744	2	yes
chr5:16778267-16779268	1.33535	4.17884	3.42935e-06	0.000528238	2	yes
chr5:132083597-132084598	1.48365	3.6196	3.54275e-06	0.000537439	2	yes
chr18:38826725-38827726	1.71708	3.02208	3.56516e-06	0.000537643	2	yes
chr16:18415845-18416846	1.60016	3.31039	3.62249e-06	0.000540191	2	yes
chr6:4993869-4994870	1.16064	5.06529	3.63712e-06	0.000541508	2	yes
chr9:41238380-41239381	1.21496	4.73654	3.65848e-06	0.000543823	2	yes
chr1:163125887-163126888	1.4456	3.74086	3.72297e-06	0.000547317	2	yes
chr5:136403170-136404171	1.18115	4.94601	3.7935e-06	0.000555938	2	yes
chr7:135860495-135861496	1.23714	4.56323	3.80588e-06	0.000556009	2	yes
chr13:73892424-73893425	1.41965	3.83103	3.82488e-06	0.00055685	2	yes
chr8:84742276-84743277	1.06681	5.98545	3.85333e-06	0.00055685	2	yes
chr2:34938427-34939428	1.40232	3.89513	3.88095e-06	0.00055859	2	yes
chr3:59468620-59469621	1.38158	3.97641	3.93313e-06	0.00055859	2	yes
chr11:45136423-45137424	1.53776	3.42091	3.93873e-06	0.00055859	2	yes
chr15:62952838-62953839	1.53776	3.42091	3.93873e-06	0.00055859	2	yes
chr5:111619729-111620730	1.37677	3.99603	3.94267e-06	0.00055859	2	yes
chr14:46088851-46089852	1.8299	2.8745	4.0581e-06	0.00056561	2	yes
chr4:97695306-97696307	1.64413	3.16762	4.12517e-06	0.00056561	2	yes
chr8:70418635-70419636	1.50711	3.50549	4.12668e-06	0.00056561	2	yes
chr16:50766107-50767108	1.62835	3.20182	4.24617e-06	0.000576215	2	yes
chr13:90641886-90642887	1.46379	3.63629	4.35989e-06	0.000589083	2	yes
chr12:79511320-79512321	1.44153	3.70944	4.45925e-06	0.000601638	2	yes
chr8:26828199-26829200	1.42798	3.75621	4.51121e-06	0.000607772	2	yes
chr15:27814665-27815666	1.42155	3.77905	4.53335e-06	0.000607888	2	yes
chr1:16248603-16249604	1.29974	4.26752	4.5613e-06	0.000607888	2	yes
chr1:165321278-165322279	1.58568	3.29982	4.56556e-06	0.000607888	2	yes
chr1:183679660-183680661	1.58568	3.29982	4.56556e-06	0.000607888	2	yes
chr13:90742720-90743721	1.58568	3.29982	4.56556e-06	0.000607888	2	yes
chr5:115531200-115532201	1.40932	3.82366	4.57059e-06	0.000607888	2	yes
chr4:13832592-13833593	1.38712	3.90894	4.62034e-06	0.000613289	2	yes
chr13:60068775-60069776	1.33333	4.09629	4.63794e-06	0.000614148	2	yes
chr11:94713011-94714012	1.54653	3.35143	4.74427e-06	0.000625648	2	yes
chr11:99124331-99125332	1.54653	3.35143	4.74427e-06	0.000625648	2	yes
chr4:130047302-130048303	1.10459	5.44883	4.78169e-06	0.000629469	2	yes
chr2:134214681-134215682	1.23428	4.53216	4.88176e-06	0.000633065	2	yes
chr15:63340056-63341057	1.24993	4.42043	5.05041e-06	0.000651322	2	yes
chr1:36588225-36589226	1.25208	4.40583	5.07119e-06	0.000653101	2	yes
chr9:82159810-82160811	1.83861	2.8167	5.11185e-06	0.000655628	2	yes
chr5:134894955-134895956	1.45983	3.60248	5.26738e-06	0.000668242	2	yes
chr8:48450768-48451769	1.45983	3.60248	5.26738e-06	0.000668242	2	yes
chr3:38233756-38234757	1.62821	3.15594	5.27826e-06	0.000668716	2	yes
chr7:142481363-142482364	1.07054	5.7341	5.37908e-06	0.000679419	2	yes
chr8:35193455-35194456	1.43032	3.70142	5.38454e-06	0.000679419	2	yes
chr7:45103372-45104373	1.21626	4.5631	5.42771e-06	0.000683022	2	yes
chr2:168045471-168046472	1.40477	3.794	5.4505e-06	0.000684968	2	yes
chr2:75028951-75029952	1.38243	3.881	5.47642e-06	0.000687302	2	yes
chr13:38410100-38411101	1.59814	3.22409	5.53388e-06	0.000689309	2	yes
chr4:105655813-105656814	1.72389	2.91597	5.6108e-06	0.000693921	2	yes
chr12:35846787-35847788	1.5212	3.37151	6.01592e-06	0.000737199	2	yes
chr1:90843605-90844606	1.20832	4.5718	6.07631e-06	0.000738073	2	yes
chr10:125785077-125786078	1.29589	4.19003	6.1533e-06	0.000738073	2	yes
chr1:98174369-98175370	1.48138	3.48696	6.26549e-06	0.000739668	2	yes
chr5:72855491-72856492	1.31231	4.10222	6.28387e-06	0.000740903	2	yes
chr1:45672455-45673456	1.31586	4.084	6.30811e-06	0.000742363	2	yes
chr17:5804664-5805665	1.47245	3.51443	6.31214e-06	0.000742363	2	yes
chr15:27787980-27788981	1.13415	5.02746	6.32619e-06	0.00074246	2	yes
chr4:82000761-82001762	1.33223	4.05317	6.35416e-06	0.00074246	2	yes
chr11:75053883-75054884	1.33619	4.03432	6.37582e-06	0.00074246	2	yes
chr12:82105276-82106277	1.44017	3.61937	6.44617e-06	0.00074246	2	yes
chr3:5329340-5330341	1.1098	5.23152	6.44988e-06	0.00074246	2	yes
chr6:100482750-100483751	1.3578	3.93616	6.46661e-06	0.00074246	2	yes
chr11:81448929-81449930	1.43285	3.64446	6.46809e-06	0.00074246	2	yes
chr10:97624008-97625009	1.36251	3.9157	6.48052e-06	0.00074246	2	yes
chr3:127106361-127107362	1.41246	3.7172	6.51052e-06	0.00074246	2	yes
chr18:54492346-54493347	1.40003	3.76373	6.52184e-06	0.000742735	2	yes
chr1:45760719-45761720	1.2358	4.41062	6.54022e-06	0.000743922	2	yes
chr5:143000798-143001799	1.07492	5.48612	7.01211e-06	0.000794697	2	yes
chr11:109895186-109896187	1.58273	3.21286	7.02145e-06	0.000794792	2	yes
chr15:33196325-33197326	1.28473	4.20129	7.07403e-06	0.000799777	2	yes
chr10:88045852-88046853	1.21789	4.49114	7.12983e-06	0.000803171	2	yes
chr2:174864387-174865388	1.56916	3.24602	7.13852e-06	0.000803182	2	yes
chr6:39242674-39243675	1.30025	4.11419	7.27629e-06	0.000813706	2	yes
chr7:112535149-112536150	1.22679	4.42029	7.38783e-06	0.000820373	2	yes
chr11:63545338-63546339	1.49678	3.39132	7.56587e-06	0.000831795	2	yes
chr6:52861642-52862643	1.34364	3.94958	7.60447e-06	0.000831795	2	yes
chr1:58291492-58292493	1.48688	3.42066	7.62379e-06	0.000831795	2	yes
chr17:88628720-88629721	1.23666	4.34578	7.6578e-06	0.000831795	2	yes
chr19:55749370-55750371	1.3673	3.84526	7.74478e-06	0.000836001	2	yes
chr15:42056452-42057453	1.45964	3.50525	7.75209e-06	0.000836001	2	yes
chr13:51022548-51023549	1.4513	3.53238	7.78133e-06	0.000837848	2	yes
chr5:122145764-122146765	1.37787	3.80132	7.78714e-06	0.000837848	2	yes
chr1:153180312-153181313	1.42821	3.61084	7.83459e-06	0.000840238	2	yes
chr2:31115865-31116866	1.42821	3.61084	7.83459e-06	0.000840238	2	yes
chr3:130086169-130087170	1.41423	3.66087	7.8453e-06	0.000840238	2	yes
chr6:4505105-4506106	1.06	5.58436	8.29136e-06	0.000881295	2	yes
chr17:22866677-22867678	1.08493	5.36816	8.3503e-06	0.000881295	2	yes
chr12:79488589-79489590	1.59584	3.1323	8.63091e-06	0.000891333	2	yes
chr1:74091510-74092511	1.17091	4.68073	8.88824e-06	0.000906342	2	yes
chr3:109935919-109936920	1.56715	3.20154	8.90519e-06	0.000906342	2	yes
chr9:63973574-63974575	1.32981	3.96287	8.90842e-06	0.000906342	2	yes
chr15:10540081-10541082	1.35697	3.83796	9.2092e-06	0.000926858	2	yes
chr7:145332373-145333374	1.37819	3.74825	9.37215e-06	0.000930202	2	yes
chr16:15294651-15295652	1.17765	4.60609	9.37841e-06	0.000930202	2	yes
chr8:39781159-39782160	1.77189	2.83111	9.38434e-06	0.000930202	2	yes
chr14:23520790-23521791	1.38397	3.72492	9.40606e-06	0.000930202	2	yes
chr3:21625751-21626752	1.464	3.43981	9.47476e-06	0.000931127	2	yes
chr1:57684136-57685137	1.40922	3.62764	9.50516e-06	0.000931127	2	yes
chr9:46599662-46600663	1.44672	3.49601	9.51719e-06	0.000931127	2	yes
chr19:33065078-33066079	1.43082	3.55011	9.53046e-06	0.000931127	2	yes
chr12:111938542-111939543	1.21794	4.36593	9.80605e-06	0.000943198	2	yes
chr5:73853726-73854727	1.28288	4.10205	9.82782e-06	0.000943198	2	yes
chr12:94217490-94218491	1.90623	2.57676	1.00223e-05	0.000954247	2	yes
chr11:99055435-99056436	1.17251	4.58892	1.06183e-05	0.000978129	2	yes
chr15:85166151-85167152	1.25494	4.21793	1.06748e-05	0.000982357	2	yes
chr2:92012505-92013506	1.17367	4.57594	1.07255e-05	0.000985089	2	yes
chr19:52853713-52854714	1.59457	3.08412	1.08685e-05	0.000997243	2	yes
chr2:77863197-77864198	1.57937	3.12033	1.10293e-05	0.00100903	2	yes
chr4:57764092-57765093	1.57937	3.12033	1.10293e-05	0.00100903	2	yes
chr3:98086108-98087109	1.18386	4.54079	1.10586e-05	0.00100942	2	yes
chr6:145445090-145446091	1.35651	3.78624	1.1093e-05	0.00100942	2	yes
chr9:62857444-62858445	1.36174	3.76352	1.11627e-05	0.00100942	2	yes
chr1:161025246-161026247	1.56501	3.15566	1.11691e-05	0.00100942	2	yes
chr13:90497290-90498291	1.5514	3.19014	1.12893e-05	0.00100942	2	yes
chr3:138864056-138865057	1.37275	3.71699	1.12945e-05	0.00100942	2	yes
chr19:5956312-5957313	1.38456	3.6689	1.14136e-05	0.00100942	2	yes
chr16:9093364-9094365	1.52626	3.25672	1.14761e-05	0.00100942	2	yes
chr11:73236054-73237055	1.51461	3.2889	1.15452e-05	0.00101426	2	yes
chr1:67103450-67104451	1.40398	3.59362	1.15615e-05	0.00101426	2	yes
chr2:13352016-13353017	1.41097	3.56763	1.16007e-05	0.00101426	2	yes
chr3:113859369-113860370	1.41097	3.56763	1.16007e-05	0.00101426	2	yes
chr7:40536304-40537305	1.41097	3.56763	1.16007e-05	0.00101426	2	yes
chr10:97422777-97423778	1.41823	3.54116	1.16339e-05	0.00101426	2	yes
chrX:12996401-12997402	1.41823	3.54116	1.16339e-05	0.00101426	2	yes
chr2:110210394-110211395	1.45943	3.401	1.1687e-05	0.00101426	2	yes
chr14:21441522-21442523	1.44189	3.45871	1.16913e-05	0.00101426	2	yes
chr16:63287381-63288382	1.45047	3.43014	1.16939e-05	0.00101426	2	yes
chr19:5704614-5705615	1.45047	3.43014	1.16939e-05	0.00101426	2	yes
chr7:140955533-140956534	1.03757	5.63931	1.19442e-05	0.00103501	2	yes
chr3:37556500-37557501	1.29946	4.00855	1.19781e-05	0.00103683	2	yes
chr7:143299673-143300674	1.24927	4.19543	1.24205e-05	0.00107033	2	yes
chr16:34440770-34441771	1.31857	3.90856	1.25521e-05	0.00107802	2	yes
chr9:77825148-77826149	1.31857	3.90856	1.25521e-05	0.00107802	2	yes
chr5:93114352-93115353	1.25177	4.17835	1.25559e-05	0.00107802	2	yes
chr6:4489568-4490569	1.09497	5.03038	1.26611e-05	0.00108606	2	yes
chr17:83889580-83890581	1.66665	2.87383	1.27444e-05	0.00109219	2	yes
chr1:192822547-192823548	1.04018	5.53141	1.27943e-05	0.00109547	2	yes
chr11:75046733-75047734	1.18112	4.49552	1.28739e-05	0.00110128	2	yes
chr13:104024521-104025522	1.33608	3.82326	1.301e-05	0.00110987	2	yes
chr4:71131005-71132006	1.12064	4.90467	1.3212e-05	0.00112426	2	yes
chr16:44632461-44633462	1.05805	5.39533	1.32147e-05	0.00112426	2	yes
chr2:51465278-51466279	1.34572	3.77864	1.3234e-05	0.00112488	2	yes
chr15:10597977-10598978	1.14517	4.68864	1.34599e-05	0.00113005	2	yes
chr15:11196735-11197736	1.60986	2.9958	1.35612e-05	0.00113207	2	yes
chr18:13600662-13601663	1.18804	4.42489	1.36469e-05	0.00113207	2	yes
chr10:76650430-76651431	1.28675	4.02131	1.38608e-05	0.00114485	2	yes
chr5:13596282-13597283	1.57752	3.07174	1.39406e-05	0.00114906	2	yes
chr11:119211336-119212337	1.23636	4.22339	1.39718e-05	0.00114906	2	yes
chr13:28770219-28771220	1.39849	3.55878	1.41198e-05	0.00114906	2	yes
chr18:62727851-62728852	1.29361	3.98249	1.41703e-05	0.00114906	2	yes
chr9:43261057-43262058	1.17188	4.51827	1.4173e-05	0.00114906	2	yes
chr8:79561740-79562741	1.40554	3.53215	1.41963e-05	0.00114906	2	yes
chr15:12446771-12447772	1.54873	3.14388	1.42081e-05	0.00114906	2	yes
chr18:43359705-43360706	1.54873	3.14388	1.42081e-05	0.00114906	2	yes
chr10:76642789-76643790	1.41287	3.50501	1.42662e-05	0.00114906	2	yes
chr15:12066275-12067276	1.41287	3.50501	1.42662e-05	0.00114906	2	yes
chr6:51333608-51334609	1.19411	4.36579	1.43227e-05	0.00114906	2	yes
chr2:174868009-174869010	1.29719	3.96269	1.43272e-05	0.00114906	2	yes
chr14:123062626-123063627	1.51101	3.24574	1.44345e-05	0.00114943	2	yes
chr3:59450731-59451732	1.51101	3.24574	1.44345e-05	0.00114943	2	yes
chr4:101439692-101440693	1.51101	3.24574	1.44345e-05	0.00114943	2	yes
chr13:63993723-63994724	1.44551	3.39107	1.44612e-05	0.00114943	2	yes
chr3:102692419-102693420	1.44551	3.39107	1.44612e-05	0.00114943	2	yes
chr17:35638481-35639482	1.49968	3.27816	1.44707e-05	0.00114943	2	yes
chr2:170921917-170922918	1.4546	3.36112	1.44839e-05	0.00114943	2	yes
chr17:68045700-68046701	1.48889	3.30986	1.449e-05	0.00114943	2	yes
chr18:38754194-38755195	1.47861	3.34089	1.4494e-05	0.00114943	2	yes
chr6:118983960-118984961	1.47861	3.34089	1.4494e-05	0.00114943	2	yes
chr1:162072616-162073617	1.24588	4.15522	1.46619e-05	0.00115979	2	yes
chr18:13620898-13621899	1.25102	4.11988	1.50252e-05	0.00118153	2	yes
chr1:162217156-162218157	0.976942	6.31009	1.50557e-05	0.00118294	2	yes
chr7:142482830-142483831	1.17955	4.43446	1.52688e-05	0.00119766	2	yes
chr18:61054177-61055178	1.32109	3.83776	1.52931e-05	0.00119856	2	yes
chr10:127599810-127600811	1.32552	3.81585	1.54564e-05	0.0012013	2	yes
chr11:16558983-16559984	1.12901	4.75148	1.54933e-05	0.00120217	2	yes
chr4:133117272-133118273	1.11861	4.83734	1.55743e-05	0.00120345	2	yes
chr2:27813069-27814070	1.3301	3.7936	1.56199e-05	0.00120345	2	yes
chr1:45311120-45312121	1.16406	4.52724	1.57541e-05	0.00120345	2	yes
chr7:67026353-67027354	1.33484	3.771	1.57832e-05	0.00120345	2	yes
chr6:37097068-37098069	1.3448	3.72471	1.6108e-05	0.00122346	2	yes
chr13:60488148-60489149	1.35005	3.70099	1.62687e-05	0.00123467	2	yes
chrX:36551999-36553000	1.35549	3.67688	1.64278e-05	0.00124573	2	yes
chr18:80594027-80595028	1.36697	3.62741	1.6739e-05	0.0012642	2	yes
chr19:33068083-33069084	1.36697	3.62741	1.6739e-05	0.0012642	2	yes
chr4:4186820-4187821	1.36697	3.62741	1.6739e-05	0.0012642	2	yes
chr6:84167319-84168320	1.36697	3.62741	1.6739e-05	0.0012642	2	yes
chr7:80665972-80666973	1.36697	3.62741	1.6739e-05	0.0012642	2	yes
chr2:4620678-4621679	1.23981	4.1317	1.71621e-05	0.00126452	2	yes
chr9:95186107-95187108	1.39983	3.49577	1.74471e-05	0.00126456	2	yes
chr15:85162434-85163435	1.46413	3.33053	1.80382e-05	0.00128734	2	yes
chr17:55090278-55091279	1.46413	3.33053	1.80382e-05	0.00128734	2	yes
chr13:17189903-17190904	1.47411	3.29928	1.80921e-05	0.00128734	2	yes
chr18:13389691-13390692	1.47411	3.29928	1.80921e-05	0.00128734	2	yes
chr5:46367001-46368002	1.47411	3.29928	1.80921e-05	0.00128734	2	yes
chr16:28694082-28695083	1.51939	3.16705	1.8117e-05	0.00128734	2	yes
chr3:37838569-37839570	1.51939	3.16705	1.8117e-05	0.00128734	2	yes
chr9:117030535-117031536	1.50718	3.20126	1.81436e-05	0.00128734	2	yes
chr13:111658486-111659487	1.4956	3.23468	1.81468e-05	0.00128734	2	yes
chr9:67012093-67013094	1.4956	3.23468	1.81468e-05	0.00128734	2	yes
chr5:127370167-127371168	1.21801	4.22882	1.81863e-05	0.00128818	2	yes
chr9:116218577-116219578	1.21801	4.22882	1.81863e-05	0.00128818	2	yes
chr5:114370099-114371100	1.18069	4.34033	1.88027e-05	0.00132782	2	yes
chr18:50087150-50088151	1.32388	3.76332	1.88173e-05	0.00132785	2	yes
chr12:8912657-8913658	1.18216	4.3249	1.9077e-05	0.00133809	2	yes
chr9:30976368-30977369	1.27129	3.98892	1.91705e-05	0.00134364	2	yes
chr6:30682125-30683126	1.22882	4.14342	1.9549e-05	0.00136914	2	yes
chr13:78628749-78629750	1.34926	3.64402	1.99809e-05	0.00138796	2	yes
chr14:23523404-23524405	1.28127	3.92893	2.0003e-05	0.00138846	2	yes
chr2:35513747-35514748	1.13153	4.60154	2.02055e-05	0.00139988	2	yes
chr5:37901637-37902638	1.35491	3.61893	2.02124e-05	0.00139988	2	yes
chr12:71747603-71748604	1.2848	3.90837	2.02901e-05	0.00140422	2	yes
chr1:162304969-162305970	1.36078	3.59339	2.04422e-05	0.00141121	2	yes
chr1:170110342-170111343	1.05557	5.16046	2.06818e-05	0.00141977	2	yes
chr6:4457282-4458283	1.09396	4.90795	2.07007e-05	0.00142003	2	yes
chr13:60177023-60178024	0.94501	6.5924	2.07335e-05	0.00142124	2	yes
chr1:57436644-57437645	1.2502	4.05894	2.10701e-05	0.0014284	2	yes
chr9:98387573-98388574	1.3798	3.51396	2.11135e-05	0.0014284	2	yes
chr1:162019905-162020906	1.12244	4.64771	2.12981e-05	0.0014284	2	yes
chr6:36844927-36845928	1.38667	3.48648	2.13283e-05	0.0014284	2	yes
chr13:56163535-56164536	1.30004	3.82306	2.14852e-05	0.0014284	2	yes
chr15:27777955-27778956	1.08819	4.92508	2.21286e-05	0.00145397	2	yes
chr11:5243909-5244910	1.21805	4.15505	2.22084e-05	0.00145767	2	yes
chr14:69638981-69639982	1.31283	3.75559	2.24269e-05	0.00145767	2	yes
chr2:61353816-61354817	1.31283	3.75559	2.24269e-05	0.00145767	2	yes
chr9:61163543-61164544	1.17741	4.28818	2.24343e-05	0.00145767	2	yes
chr9:118694172-118695173	1.17741	4.28818	2.24343e-05	0.00145767	2	yes
chr18:56250585-56251586	1.57339	2.96937	2.26777e-05	0.00146784	2	yes
chr6:47304588-47305589	1.46934	3.25645	2.27007e-05	0.00146784	2	yes
chr2:4298504-4299505	1.00525	5.59902	2.27246e-05	0.00146837	2	yes
chr13:104988614-104989615	1.26488	3.9625	2.27654e-05	0.00146999	2	yes
chr18:44514564-44515565	1.49126	3.18985	2.28806e-05	0.00147209	2	yes
chr6:6414415-6415416	1.5428	3.04667	2.28983e-05	0.00147209	2	yes
chr7:134381167-134382168	1.50311	3.15537	2.29327e-05	0.00147209	2	yes
chr12:26381452-26382453	1.51561	3.12004	2.29554e-05	0.00147209	2	yes
chr5:67672703-67673704	1.51561	3.12004	2.29554e-05	0.00147209	2	yes
chr2:163675005-163676006	1.32211	3.7088	2.30732e-05	0.00147863	2	yes
chr8:56327882-56328883	1.26807	3.94242	2.31266e-05	0.00148104	2	yes
chr12:25533485-25534486	1.22473	4.10171	2.33042e-05	0.00148935	2	yes
chr9:95181246-95182247	1.16551	4.32996	2.43623e-05	0.00155478	2	yes
chr5:107167526-107168527	1.09035	4.85159	2.43779e-05	0.00155478	2	yes
chr1:150164778-150165779	1.2411	4.05265	2.44827e-05	0.0015604	2	yes
chr4:86294488-86295489	1.28185	3.85916	2.46472e-05	0.00156965	2	yes
chr16:33870074-33871075	1.3604	3.53191	2.54001e-05	0.00156988	2	yes
chrX:99659225-99660226	1.3604	3.53191	2.54001e-05	0.00156988	2	yes
chr2:109016985-109017986	1.28941	3.81565	2.54535e-05	0.00156988	2	yes
chr13:102624985-102625986	1.10897	4.66408	2.56428e-05	0.00157839	2	yes
chr14:33808354-33809355	1.29337	3.7934	2.5868e-05	0.00158443	2	yes
chr18:5142246-5143247	1.37339	3.47712	2.60615e-05	0.00158744	2	yes
chr6:84476781-84477782	1.29747	3.77079	2.629e-05	0.00159824	2	yes
chr5:102629024-102630025	1.3803	3.44892	2.63868e-05	0.00160308	2	yes
chr2:6463775-6464776	1.30608	3.7245	2.7156e-05	0.00162136	2	yes
chr10:25372201-25373202	1.26139	3.91513	2.75888e-05	0.00164051	2	yes
chr14:105571910-105572911	1.31062	3.70078	2.75995e-05	0.00164051	2	yes
chr15:32432492-32433493	1.31062	3.70078	2.75995e-05	0.00164051	2	yes
chr14:106269379-106270380	1.42578	3.34063	2.76171e-05	0.00164051	2	yes
chr10:38121625-38122626	1.19528	4.19511	2.79378e-05	0.00165603	2	yes
chr9:9142794-9143795	1.19528	4.19511	2.79378e-05	0.00165603	2	yes
chr11:117231798-117232799	1.31532	3.67666	2.80496e-05	0.00165603	2	yes
chr19:36736254-36737255	1.02621	5.24196	2.85631e-05	0.00165603	2	yes
chr8:115874479-115875480	1.46428	3.2123	2.86366e-05	0.00165603	2	yes
chr2:120652226-120653227	1.66811	2.81601	2.87988e-05	0.00165603	2	yes
chr1:45116427-45117428	1.47517	3.17835	2.88385e-05	0.00165603	2	yes
chr2:128698231-128699232	0.965772	5.92802	2.89398e-05	0.00165603	2	yes
chr2:147338454-147339455	1.48664	3.14359	2.90122e-05	0.00165603	2	yes
chr4:58568105-58569106	1.52513	3.03396	2.9321e-05	0.00165603	2	yes
chr1:119033494-119034495	1.07295	4.90436	2.96436e-05	0.00166266	2	yes
chr13:28757510-28758511	1.0798	4.83346	3.00105e-05	0.00168223	2	yes
chr12:102498364-102499365	1.20285	4.12555	3.00415e-05	0.00168295	2	yes
chr4:97844564-97845565	1.27869	3.8082	3.01443e-05	0.0016877	2	yes
chr1:162008298-162009299	1.02205	5.23919	3.08199e-05	0.0017245	2	yes
chr13:54332016-54333017	1.07352	4.87287	3.10317e-05	0.0017353	2	yes
chr1:38261982-38262983	1.28642	3.76311	3.12504e-05	0.00174649	2	yes
chr16:45093144-45094145	1.21809	4.0773	3.17821e-05	0.00177514	2	yes
chr19:56116026-56117027	1.35998	3.4677	3.18305e-05	0.00177565	2	yes
chr5:134867272-134868273	1.15132	4.30386	3.21302e-05	0.00177565	2	yes
chr16:35681119-35682120	1.22038	4.05877	3.23961e-05	0.00177565	2	yes
chr12:79988465-79989466	1.37358	3.41036	3.27951e-05	0.00177963	2	yes
chr4:5584031-5585032	1.25765	3.86615	3.36538e-05	0.00179191	2	yes
chr5:107199920-107200921	1.25765	3.86615	3.36538e-05	0.00179191	2	yes
chr17:84422030-84423031	1.41115	3.33027	3.42116e-05	0.0018153	2	yes
chr18:24186426-24187427	1.41115	3.33027	3.42116e-05	0.0018153	2	yes
chr17:68158047-68159048	1.30823	3.6438	3.4228e-05	0.0018153	2	yes
chr9:79607642-79608643	1.30823	3.6438	3.4228e-05	0.0018153	2	yes
chr8:77711392-77712393	1.12672	4.4437	3.4229e-05	0.0018153	2	yes
chr8:103272064-103273065	1.19408	4.11955	3.46493e-05	0.00183551	2	yes
chr16:76679708-76680709	1.17388	4.23408	3.46774e-05	0.00183596	2	yes
chr2:144160030-144161031	1.09015	4.66396	3.47111e-05	0.0018367	2	yes
chr6:29434858-29435859	1.02506	5.16604	3.48307e-05	0.00184199	2	yes
chr11:75146889-75147890	1.07518	4.78537	3.52947e-05	0.00185828	2	yes
chr11:102244803-102245804	1.17539	4.21746	3.53633e-05	0.00185828	2	yes
chr7:140941286-140942287	1.00275	5.40232	3.53634e-05	0.00185828	2	yes
chr10:83895331-83896332	1.43836	3.23441	3.55363e-05	0.00185828	2	yes
chr12:57076279-57077280	1.43836	3.23441	3.55363e-05	0.00185828	2	yes
chr16:37808914-37809915	1.23285	3.96232	3.5746e-05	0.00186716	2	yes
chr14:51007831-51008832	1.44836	3.20098	3.59433e-05	0.00187642	2	yes
chr13:29943148-29944149	1.46999	3.13171	3.66813e-05	0.00191068	2	yes
chr6:52860727-52861728	1.32878	3.54069	3.68167e-05	0.00191666	2	yes
chr16:15252765-15253766	1.48171	3.09579	3.70027e-05	0.00192206	2	yes
chr19:53837684-53838685	1.48171	3.09579	3.70027e-05	0.00192206	2	yes
chr9:41580440-41581441	1.00452	5.33718	3.70312e-05	0.00192247	2	yes
chr7:83289565-83290566	1.27529	3.75539	3.71327e-05	0.00192582	2	yes
chr3:86850089-86851090	1.11816	4.46727	3.71368e-05	0.00192582	2	yes
chr13:51258803-51259804	1.08338	4.68422	3.72287e-05	0.00192952	2	yes
chr3:83358030-83359031	1.4941	3.05895	3.72848e-05	0.00193135	2	yes
chr12:34051699-34052700	1.33443	3.51372	3.7489e-05	0.00193623	2	yes
chr8:102977926-102978927	1.33443	3.51372	3.7489e-05	0.00193623	2	yes
chr6:52063978-52064979	1.50723	3.02115	3.75212e-05	0.00193623	2	yes
chr2:62573393-62574394	1.08369	4.67207	3.78968e-05	0.00193671	2	yes
chr13:60434448-60435449	1.24122	3.9012	3.80025e-05	0.00193846	2	yes
chr7:143310637-143311638	1.21347	4.03361	3.83444e-05	0.00194952	2	yes
chr15:83696610-83697611	1.16432	4.245	3.88468e-05	0.00197399	2	yes
chr3:102635888-102636889	1.28737	3.6846	3.94436e-05	0.00200323	2	yes
chr4:13767292-13768293	1.21814	3.99513	3.99886e-05	0.00201644	2	yes
chr8:103813664-103814665	1.1099	4.49047	4.01822e-05	0.00201644	2	yes
chr12:56792325-56793326	1.35953	3.40049	4.02514e-05	0.00201644	2	yes
chr11:11844048-11845049	1.25365	3.81545	4.13364e-05	0.00204143	2	yes
chr6:36841398-36842399	1.25365	3.81545	4.13364e-05	0.00204143	2	yes
chr10:20838843-20839844	1.38843	3.35065	4.16563e-05	0.00204143	2	yes
chr14:33797808-33798809	1.38843	3.35065	4.16563e-05	0.00204143	2	yes
chr4:53415591-53416592	1.38843	3.35065	4.16563e-05	0.00204143	2	yes
chr5:136810567-136811568	1.11114	4.46253	4.17902e-05	0.00204466	2	yes
chr6:50821735-50822736	1.05755	4.85138	4.1872e-05	0.00204759	2	yes
chr15:73154347-73155348	1.30081	3.61017	4.1929e-05	0.0020493	2	yes
chr9:45677160-45678161	1.17006	4.17787	4.2218e-05	0.00206235	2	yes
chr6:30703699-30704700	1.39638	3.31984	4.23578e-05	0.0020681	2	yes
chr6:117646339-117647340	1.30563	3.58447	4.27964e-05	0.00207113	2	yes
chr17:33778936-33779937	1.00905	5.21419	4.2975e-05	0.0020787	2	yes
chr12:64902254-64903255	1.13769	4.26115	4.34234e-05	0.00209821	2	yes
chr13:110852696-110853697	1.31064	3.55832	4.3683e-05	0.00210858	2	yes
chr1:183806953-183807954	1.41344	3.25618	4.37449e-05	0.00211048	2	yes
chr14:21679428-21680429	1.11311	4.41959	4.43967e-05	0.00213641	2	yes
chr18:78484624-78485625	1.20414	4.02721	4.45031e-05	0.00213823	2	yes
chr7:134032409-134033410	1.20414	4.02721	4.45031e-05	0.00213823	2	yes
chr3:127109126-127110127	1.31585	3.53168	4.45886e-05	0.00214014	2	yes
chr5:111601706-111602707	1.01163	5.14853	4.48284e-05	0.00215054	2	yes
chr16:44510526-44511527	1.26779	3.72428	4.50829e-05	0.00215963	2	yes
chr11:112370760-112371761	1.43226	3.18957	4.50872e-05	0.00215963	2	yes
chr14:69420712-69421713	1.23386	3.87311	4.55875e-05	0.00216947	2	yes
chr5:5012296-5013297	1.44242	3.15508	4.57306e-05	0.00216947	2	yes
chr5:134747008-134748009	1.05211	4.84775	4.60185e-05	0.00216947	2	yes
chr18:8360855-8361856	1.45314	3.11974	4.63485e-05	0.00216947	2	yes
chr7:99076920-99077921	1.45314	3.11974	4.63485e-05	0.00216947	2	yes
chr1:92772064-92773065	1.32691	3.47688	4.64543e-05	0.00216947	2	yes
chr12:79354319-79355320	1.32691	3.47688	4.64543e-05	0.00216947	2	yes
chr17:54895971-54896972	1.32691	3.47688	4.64543e-05	0.00216947	2	yes
chr6:50940644-50941645	1.32691	3.47688	4.64543e-05	0.00216947	2	yes
chr19:36789627-36790628	1.47643	3.04636	4.74818e-05	0.00218479	2	yes
chr11:32435393-32436394	1.21086	3.96883	4.76123e-05	0.00218972	2	yes
chr3:121433831-121434832	1.09464	4.5223	4.76384e-05	0.00218984	2	yes
chr2:75756677-75757678	1.18891	4.07713	4.81739e-05	0.00220649	2	yes
chr4:142674439-142675440	1.21323	3.94883	4.87196e-05	0.00221086	2	yes
chrX:74248264-74249265	1.21323	3.94883	4.87196e-05	0.00221086	2	yes
chr17:44617878-44618879	1.10525	4.4292	4.90241e-05	0.00221086	2	yes
chr2:131060470-131061471	1.24605	3.78563	4.99598e-05	0.00221925	2	yes
chr6:53201037-53202038	1.28844	3.60158	5.04103e-05	0.00223592	2	yes
chr17:16157445-16158446	1.3738	3.34036	5.13921e-05	0.00227407	2	yes
chr14:121061921-121062922	1.16593	4.11938	5.18501e-05	0.00229325	2	yes
chr2:32319166-32320167	0.969711	5.46444	5.22703e-05	0.00230097	2	yes
chr14:25126288-25127289	1.29783	3.54941	5.27553e-05	0.00230601	2	yes
chr17:34655146-34656147	1.29783	3.54941	5.27553e-05	0.00230601	2	yes
chr2:68805618-68806619	1.29783	3.54941	5.27553e-05	0.00230601	2	yes
chr2:73004022-73005023	1.08786	4.51774	5.33617e-05	0.00232708	2	yes
chr5:52616173-52617174	1.38945	3.27762	5.34412e-05	0.00232838	2	yes
chr2:72995224-72996225	1.2563	3.71635	5.36277e-05	0.00233541	2	yes
chr8:115430341-115431342	1.30281	3.52261	5.39748e-05	0.00234632	2	yes
chr7:25316342-25317343	0.914131	6.23047	5.40091e-05	0.00234632	2	yes
chr6:4483707-4484708	1.09751	4.43874	5.40425e-05	0.00234632	2	yes
chr4:58677462-58678463	1.15171	4.18348	5.42361e-05	0.00234878	2	yes
chr4:18795733-18796734	1.39786	3.24519	5.44711e-05	0.00235568	2	yes
chrX:169963402-169964403	1.39786	3.24519	5.44711e-05	0.00235568	2	yes
chr5:44942966-44943967	1.25996	3.6925	5.49308e-05	0.00237228	2	yes
chr9:63651326-63652327	1.25996	3.6925	5.49308e-05	0.00237228	2	yes
chr10:38984430-38985431	1.30799	3.4953	5.52259e-05	0.00238392	2	yes
chr13:89707875-89708876	1.40669	3.21202	5.54993e-05	0.00239462	2	yes
chr11:101149189-101150190	1.31338	3.46746	5.65082e-05	0.00241474	2	yes
chr17:84367301-84368302	1.31338	3.46746	5.65082e-05	0.00241474	2	yes
chr9:54802417-54803418	1.08905	4.47643	5.6909e-05	0.00242822	2	yes
chr7:96813159-96814160	1.42577	3.1433	5.75319e-05	0.00245288	2	yes
chr10:68855874-68856875	1.23198	3.80052	5.7621e-05	0.00245333	2	yes
chr19:28258465-28259466	1.23198	3.80052	5.7621e-05	0.00245333	2	yes
chr5:113789040-113790041	1.23198	3.80052	5.7621e-05	0.00245333	2	yes
chr1:137332160-137333161	1.20563	3.92167	5.82721e-05	0.00247992	2	yes
chr19:34445333-34446334	1.43609	3.10767	5.85243e-05	0.00248726	2	yes
chr5:97190406-97191407	1.43609	3.10767	5.85243e-05	0.00248726	2	yes
chr8:78742205-78743206	1.05925	4.63067	6.00461e-05	0.00254499	2	yes
chr12:112434909-112435910	1.45853	3.03366	6.04251e-05	0.00255411	2	yes
chr5:77177859-77178860	1.45853	3.03366	6.04251e-05	0.00255411	2	yes
chr6:117000809-117001810	1.45853	3.03366	6.04251e-05	0.00255411	2	yes
chr1:63767771-63768772	1.23814	3.75518	6.05854e-05	0.00255626	2	yes
chr3:54587020-54588021	1.16747	4.10138	6.11447e-05	0.00256942	2	yes
chr9:41766211-41767212	1.0732	4.56221	6.12482e-05	0.00257262	2	yes
chr10:76653589-76654590	1.28035	3.56694	6.21056e-05	0.00259021	2	yes
chr16:78343541-78344542	1.28035	3.56694	6.21056e-05	0.00259021	2	yes
chr13:60019492-60020493	1.16904	4.08315	6.26827e-05	0.00259021	2	yes
chr15:76465266-76466267	1.11256	4.261	6.28122e-05	0.00259021	2	yes
chr16:78636674-78637675	1.49757	2.91499	6.29184e-05	0.00259021	2	yes
chr4:45755550-45756551	1.49757	2.91499	6.29184e-05	0.00259021	2	yes
chr11:61484726-61485727	0.912018	6.06857	6.29982e-05	0.00259021	2	yes
chr2:174008003-174009004	1.10133	4.33472	6.3323e-05	0.00259021	2	yes
chr12:36720914-36721915	1.28491	3.54046	6.36803e-05	0.00259021	2	yes
chr1:90334710-90335711	1.24473	3.70837	6.37646e-05	0.00259021	2	yes
chr1:136682864-136683865	1.24473	3.70837	6.37646e-05	0.00259021	2	yes
chr11:109902287-109903288	1.24473	3.70837	6.37646e-05	0.00259021	2	yes
chr7:130965585-130966586	1.08204	4.47173	6.38829e-05	0.00259021	2	yes
chr9:30922168-30923169	1.07368	4.53564	6.39867e-05	0.00259021	2	yes
chr18:52529200-52530201	1.04079	4.75091	6.49678e-05	0.00259245	2	yes
chr13:111210600-111211601	1.07393	4.52217	6.54257e-05	0.00260143	2	yes
chr14:60806778-60807779	1.24819	3.68439	6.544e-05	0.00260143	2	yes
chr16:92953860-92954861	1.37404	3.2668	6.62922e-05	0.00263158	2	yes
chr3:40287029-40288030	1.19335	3.93522	6.63109e-05	0.00263158	2	yes
chr2:35273318-35274319	1.14686	4.12522	6.69055e-05	0.00265353	2	yes
chr3:78594450-78595451	1.29458	3.48599	6.69775e-05	0.00265353	2	yes
chr8:68178706-68179707	1.38211	3.23413	6.77845e-05	0.0026837	2	yes
chr17:26089840-26090841	1.09261	4.36012	6.83235e-05	0.0026875	2	yes
chr11:91261941-91262942	1.29972	3.45797	6.87013e-05	0.00269895	2	yes
chr18:13879717-13880718	1.29972	3.45797	6.87013e-05	0.00269895	2	yes
chr14:16554492-16555493	1.02072	4.91092	6.88854e-05	0.00270505	2	yes
chr13:63525505-63526506	1.1336	4.18906	6.93065e-05	0.00272044	2	yes
chrX:12128047-12129048	1.00639	4.95158	6.9726e-05	0.00273576	2	yes
chr12:106922261-106923262	1.19774	3.89399	6.99016e-05	0.0027415	2	yes
chr4:7560190-7561191	1.30508	3.4294	7.0476e-05	0.00276287	2	yes
chr3:108750822-108751823	1.25937	3.60994	7.08347e-05	0.00277344	2	yes
chr4:117235544-117236545	1.25937	3.60994	7.08347e-05	0.00277344	2	yes
chr3:99253289-99254290	1.0061	4.9415	7.10686e-05	0.00278143	2	yes
chr11:82032691-82033692	1.31067	3.40024	7.23018e-05	0.00282485	2	yes
chr13:112755305-112756306	1.40892	3.13142	7.2329e-05	0.00282485	2	yes
chr8:125595751-125596752	1.40892	3.13142	7.2329e-05	0.00282485	2	yes
chrX:150956292-150957293	1.01592	4.92801	7.24503e-05	0.00282506	2	yes
chr9:21767474-21768475	1.08422	4.38509	7.35193e-05	0.00284825	2	yes
chr11:55022936-55023937	1.01993	4.86897	7.45138e-05	0.00284825	2	yes
chr6:22205485-22206486	1.26754	3.55809	7.47603e-05	0.00285423	2	yes
chr1:35972975-35973976	1.42932	3.05865	7.53536e-05	0.00287196	2	yes
chr15:50697891-50698892	0.992878	4.99113	7.53784e-05	0.00287196	2	yes
chr11:88856181-88857182	1.23306	3.70035	7.5784e-05	0.00287292	2	yes
chr1:154156203-154157204	1.20485	3.82984	7.58327e-05	0.00287292	2	yes
chr4:126162236-126163237	0.989455	5.02651	7.60628e-05	0.00287292	2	yes
chr6:135331656-135332657	1.33739	3.35039	7.61059e-05	0.00287292	2	yes
chr8:110676415-110677416	1.16299	4.03963	7.62241e-05	0.00287292	2	yes
chr3:87960466-87961467	0.91273	5.92253	7.63986e-05	0.00287292	2	yes
chr15:12068330-12069331	1.27187	3.53144	7.68284e-05	0.00287292	2	yes
chr4:139216211-139217212	1.27187	3.53144	7.68284e-05	0.00287292	2	yes
chr4:143279378-143280379	1.27187	3.53144	7.68284e-05	0.00287292	2	yes
chr9:69070898-69071899	1.27187	3.53144	7.68284e-05	0.00287292	2	yes
chr10:74359328-74360329	1.44042	3.02084	7.68395e-05	0.00287292	2	yes
chr17:71251452-71252453	1.13799	4.11921	7.68477e-05	0.00287292	2	yes
chr17:67950534-67951535	1.04034	4.65543	7.69988e-05	0.00287742	2	yes
chr10:43043261-43044262	1.23633	3.67623	7.79242e-05	0.00290968	2	yes
chr4:34992882-34993883	1.06003	4.54002	7.80799e-05	0.00291328	2	yes
chr16:93993736-93994737	1.34409	3.31958	7.8083e-05	0.00291328	2	yes
chr11:50634878-50635879	1.45218	2.98201	7.82934e-05	0.00291726	2	yes
chr11:116523379-116524380	1.45218	2.98201	7.82934e-05	0.00291726	2	yes
chr8:46892250-46893251	1.16457	4.0206	7.83144e-05	0.00291726	2	yes
chr4:139259031-139260032	1.14814	4.10729	7.89214e-05	0.0029387	2	yes
chr12:69501511-69502512	1.01072	4.92457	7.91519e-05	0.00294611	2	yes
chr19:29406215-29407216	1.35111	3.28809	8.01085e-05	0.00296195	2	yes
chr4:14023678-14024679	1.35111	3.28809	8.01085e-05	0.00296195	2	yes
chr5:151046583-151047584	1.35111	3.28809	8.01085e-05	0.00296195	2	yes
chrX:14273662-14274663	1.35111	3.28809	8.01085e-05	0.00296195	2	yes
chr14:21313676-21314677	1.23973	3.6517	8.01477e-05	0.00296195	2	yes
chr5:90832088-90833089	1.23973	3.6517	8.01477e-05	0.00296195	2	yes
chrX:145498392-145499393	1.23973	3.6517	8.01477e-05	0.00296195	2	yes
chr1:162135822-162136823	1.1662	4.00132	8.04892e-05	0.00297165	2	yes
chr18:55623910-55624911	1.1662	4.00132	8.04892e-05	0.00297165	2	yes
chr11:114198021-114199022	1.08583	4.32431	8.11965e-05	0.00297165	2	yes
chr8:84773500-84774501	0.99648	4.95486	8.14343e-05	0.00297165	2	yes
chr17:35590528-35591529	1.24324	3.62674	8.2458e-05	0.00297559	2	yes
chr8:115942782-115943783	1.16787	3.98177	8.27527e-05	0.00298507	2	yes
chr6:15257455-15258456	1.28593	3.44843	8.34791e-05	0.00300327	2	yes
chr6:127876812-127877813	1.37431	3.18929	8.64523e-05	0.00305603	2	yes
chr10:126144377-126145378	1.21832	3.71614	8.74176e-05	0.00307967	2	yes
chr15:27760377-27761378	1.21832	3.71614	8.74176e-05	0.00307967	2	yes
chr4:63290765-63291766	1.06065	4.47159	8.80329e-05	0.00310019	2	yes
chr16:11532279-11533280	1.38286	3.15479	8.86442e-05	0.00311467	2	yes
chr9:30520724-30521725	1.05333	4.52204	8.93112e-05	0.00313693	2	yes
chr9:102977779-102978780	1.17319	3.92148	9.01222e-05	0.00316423	2	yes
chr18:46920611-46921612	1.31651	3.37049	9.08383e-05	0.00318319	2	yes
chr3:131771822-131772823	1.31651	3.37049	9.08383e-05	0.00318319	2	yes
chr13:111236200-111237201	1.39187	3.11945	9.08665e-05	0.00318319	2	yes
chr6:4436167-4437168	1.39187	3.11945	9.08665e-05	0.00318319	2	yes
chr6:92849956-92850957	1.39187	3.11945	9.08665e-05	0.00318319	2	yes
chr18:81601927-81602928	1.19641	3.80031	9.17673e-05	0.00318855	2	yes
chr1:151686374-151687375	1.25871	3.52237	9.26417e-05	0.0032093	2	yes
chr16:92845254-92846255	1.11739	4.16026	9.30615e-05	0.00322265	2	yes
chr8:27089549-27090550	0.990159	4.92101	9.44339e-05	0.00326776	2	yes
chr11:83534283-83535284	1.19884	3.77782	9.45419e-05	0.00327028	2	yes
chr3:86548179-86549180	0.907211	5.80883	9.48489e-05	0.00327969	2	yes
chr1:80014306-80015307	1.41143	3.04606	9.5372e-05	0.00329534	2	yes
chr10:8944894-8945895	1.177	3.87985	9.55693e-05	0.00330004	2	yes
chr6:145441167-145442168	1.22756	3.64336	9.55787e-05	0.00330004	2	yes
chr19:8989778-8990779	0.88843	6.07917	9.58832e-05	0.00330933	2	yes
chr10:86425358-86426359	1.04002	4.59239	9.5965e-05	0.00331047	2	yes
chr2:174858542-174859543	0.919441	5.69756	9.59871e-05	0.00331047	2	yes
chr7:142440281-142441282	1.0787	4.28758	9.6946e-05	0.003325	2	yes
chr13:95547994-95548995	1.08902	4.21135	9.77812e-05	0.003325	2	yes
chr7:45091794-45092795	0.947391	5.33679	9.80103e-05	0.003325	2	yes
chr1:162871654-162872655	1.179	3.85857	9.84702e-05	0.003325	2	yes
chr11:85428006-85429007	1.179	3.85857	9.84702e-05	0.003325	2	yes
chr12:79675260-79676261	1.06967	4.34476	9.8553e-05	0.003325	2	yes
chr8:27059320-27060321	1.06134	4.39976	9.99695e-05	0.00336346	2	yes
chr11:101231736-101232737	1.34272	3.24492	0.000101808	0.00342039	2	yes
chr15:55381316-55382317	1.34272	3.24492	0.000101808	0.00342039	2	yes
chr18:55067457-55068458	1.34272	3.24492	0.000101808	0.00342039	2	yes
chr2:71315846-71316847	1.34272	3.24492	0.000101808	0.00342039	2	yes
chr2:154693500-154694501	1.44534	2.92846	0.000102124	0.00342056	2	yes
chr7:15962342-15963343	1.04647	4.50384	0.000102313	0.00342056	2	yes
chr15:38950610-38951611	1.00297	4.83658	0.000102334	0.00342056	2	yes
chr1:156964143-156965144	1.20665	3.70816	0.000103607	0.00342056	2	yes
chr6:88343172-88344173	0.973286	4.98774	0.000103731	0.00342056	2	yes
chr3:87768551-87769552	1.13012	4.0951	0.000104265	0.00342179	2	yes
chr13:39306551-39307552	1.27682	3.40986	0.000104519	0.0034277	2	yes
chr1:45859768-45860769	1.3501	3.21174	0.000104757	0.00342951	2	yes
chr5:107947170-107948171	1.3501	3.21174	0.000104757	0.00342951	2	yes
chr16:89991470-89992471	1.23787	3.56671	0.000104815	0.00343022	2	yes
chr12:73367222-73368223	1.06163	4.36999	0.000105413	0.00344735	2	yes
chr7:51710175-51711176	1.47172	2.84437	0.000106442	0.00347858	2	yes
chr12:70752217-70753218	1.1312	4.07679	0.00010737	0.00350645	2	yes
chr19:14389843-14390844	1.48628	2.80041	0.00010848	0.00353636	2	yes
chr15:78926130-78927131	0.917532	5.57253	0.000109405	0.00356294	2	yes
chr17:46650025-46651026	0.89675	5.86315	0.000110097	0.00357745	2	yes
chr11:48464075-48465076	1.36601	3.14301	0.000110891	0.00357745	2	yes
chr9:75909804-75910805	1.36601	3.14301	0.000110891	0.00357745	2	yes
chr6:112957620-112958621	1.18763	3.77018	0.000111411	0.00357745	2	yes
chr16:59432842-59433843	1.24542	3.51325	0.000111648	0.00357745	2	yes
chr10:82690164-82691165	1.00159	4.79239	0.000111907	0.00357745	2	yes
chr11:62250745-62251746	1.13346	4.03946	0.000113991	0.00361672	2	yes
chr11:94873488-94874489	1.13346	4.03946	0.000113991	0.00361672	2	yes
chr15:73246274-73247275	1.37462	3.10737	0.000114068	0.00361672	2	yes
chr11:6000172-6001173	1.0621	4.32416	0.000114418	0.00362029	2	yes
chr10:110804697-110805698	1.24943	3.48575	0.000115286	0.00364159	2	yes
chr12:79821648-79822649	1.67783	2.48608	0.000116767	0.00366978	2	yes
chr10:127666277-127667278	0.895068	5.79576	0.000118064	0.00370433	2	yes
chr16:31314462-31315463	1.19238	3.72386	0.000118789	0.00372206	2	yes
chr2:93596842-93597843	1.17026	3.82964	0.000118972	0.00372655	2	yes
chr10:125786547-125787548	0.947353	5.22212	0.000119132	0.00372917	2	yes
chr17:12717904-12718905	1.32012	3.26653	0.000122116	0.00380223	2	yes
chr9:117192260-117193261	1.05409	4.34975	0.000122161	0.00380223	2	yes
chr1:163357796-163358797	1.15274	3.90761	0.000122294	0.00380223	2	yes
chr13:36295568-36296569	1.19488	3.70014	0.000122735	0.00380223	2	yes
chr2:160932036-160933037	1.19488	3.70014	0.000122735	0.00380223	2	yes
chr11:63132539-63133540	0.988045	4.86876	0.000122978	0.00380223	2	yes
chr9:38717781-38718782	1.25795	3.42915	0.000123038	0.00380223	2	yes
chr5:77487534-77488535	1.12199	4.07058	0.000123495	0.00380223	2	yes
chr8:92357237-92358238	0.892696	5.77319	0.00012469	0.00380223	2	yes
chr14:28057921-28058922	1.26249	3.39999	0.000127166	0.00381986	2	yes
chr18:56037997-56038998	1.22841	3.53121	0.000129988	0.00386079	2	yes
chr5:134728261-134729262	1.33382	3.20042	0.00013009	0.00386258	2	yes
chr16:35630399-35631400	1.20015	3.65148	0.000131189	0.00389392	2	yes
chr11:109714879-109715880	1.17632	3.76249	0.000131228	0.00389392	2	yes
chr18:6957964-6958965	1.11104	4.10104	0.000133326	0.00395366	2	yes
chr11:21414600-21415601	1.43796	2.87283	0.000134138	0.00395839	2	yes
chr1:162093814-162094815	1.34119	3.16619	0.000134283	0.00395839	2	yes
chr3:54477720-54478721	1.23202	3.50406	0.000134476	0.00395839	2	yes
chr14:121247070-121248071	1.09056	4.1601	0.000134859	0.00396516	2	yes
chr15:103300789-103301790	0.950157	5.07316	0.000135068	0.00397005	2	yes
chr3:100034018-100035019	1.20293	3.62652	0.000135718	0.00398791	2	yes
chr11:85760436-85761437	1.2871	3.35013	0.000135962	0.00399131	2	yes
chr4:144999620-145000621	0.929569	5.30295	0.000136062	0.00399299	2	yes
chrX:38711045-38712046	1.05439	4.28743	0.000137035	0.00402029	2	yes
chr16:95357147-95358148	1.451	2.82975	0.000137509	0.00403164	2	yes
chr13:13474715-13475716	1.34896	3.13113	0.000138614	0.00406152	2	yes
chr14:106364508-106365509	1.34896	3.13113	0.000138614	0.00406152	2	yes
chr1:75833079-75834080	1.01981	4.55306	0.000139005	0.00407169	2	yes
chr11:117931909-117932910	1.23577	3.47639	0.000139172	0.00407403	2	yes
chr2:34982692-34983693	1.23577	3.47639	0.000139172	0.00407403	2	yes
chr8:11098593-11099594	1.06331	4.21119	0.000140253	0.00410438	2	yes
chr5:21544483-21545484	1.18071	3.71593	0.0001404	0.00410555	2	yes
chr10:24340506-24341507	1.20581	3.60113	0.000140465	0.00410555	2	yes
chr13:81181645-81182646	1.2926	3.31931	0.000140644	0.00410555	2	yes
chr14:11865021-11866022	1.2926	3.31931	0.000140644	0.00410555	2	yes
chr5:35465809-35466810	1.2926	3.31931	0.000140644	0.00410555	2	yes
chr15:75981456-75982457	0.911141	5.46637	0.000141279	0.00412218	2	yes
chr15:82982934-82983935	0.985291	4.80345	0.000141302	0.00412218	2	yes
chr18:58394548-58395549	0.993314	4.71947	0.000142031	0.0041227	2	yes
chr14:25736286-25737287	1.14241	3.90063	0.000142372	0.0041227	2	yes
chr18:47149259-47150260	1.03194	4.43833	0.000142592	0.0041227	2	yes
chr8:106704629-106705630	1.35715	3.0952	0.000143081	0.0041227	2	yes
chr14:45825841-45826842	1.23968	3.44818	0.000144088	0.00412873	2	yes
chr17:5819406-5820407	1.23968	3.44818	0.000144088	0.00412873	2	yes
chr6:100025231-100026232	1.23968	3.44818	0.000144088	0.00412873	2	yes
chr10:38907911-38908912	1.16117	3.80011	0.000144189	0.00412911	2	yes
chr18:24188458-24189459	1.16117	3.80011	0.000144189	0.00412911	2	yes
chr6:91180435-91181436	1.06351	4.19431	0.000144609	0.00413988	2	yes
chr12:55461551-55462552	1.18302	3.69207	0.000145322	0.004159	2	yes
chr1:40139430-40140431	1.29835	3.28782	0.000145525	0.00415972	2	yes
chr11:20896207-20897208	1.29835	3.28782	0.000145525	0.00415972	2	yes
chr16:87028432-87029433	1.36581	3.05835	0.000147678	0.0041961	2	yes
chr18:56034795-56035796	1.36581	3.05835	0.000147678	0.0041961	2	yes
chr11:32383454-32384455	0.988241	4.73897	0.00014883	0.0041961	2	yes
chr3:66131344-66132345	1.18541	3.66781	0.000150485	0.0041961	2	yes
chr3:7007632-7008633	1.30438	3.25563	0.000150611	0.0041961	2	yes
chr3:103716032-103717033	1.30438	3.25563	0.000150611	0.0041961	2	yes
chr9:76024122-76025123	1.30438	3.25563	0.000150611	0.0041961	2	yes
chr10:40151575-40152576	1.2119	3.54895	0.000150657	0.0041961	2	yes
chr9:60233997-60234998	1.14532	3.85837	0.000152308	0.00424082	2	yes
chr13:56350753-56351754	1.37496	3.02053	0.000152401	0.00424088	2	yes
chr15:95756783-95757784	1.60196	2.5756	0.000152688	0.00424112	2	yes
chr7:128246298-128247299	0.996412	4.6386	0.000153755	0.00424946	2	yes
chr16:37805837-37806838	1.16493	3.75477	0.000154498	0.00426747	2	yes
chr4:126287339-126288340	1.16493	3.75477	0.000154498	0.00426747	2	yes
chr4:126287801-126288802	1.18788	3.64313	0.000155905	0.00429476	2	yes
chr11:103291782-103292783	1.31071	3.2227	0.000155909	0.00429476	2	yes
chr4:9787616-9788617	1.31071	3.2227	0.000155909	0.00429476	2	yes
chr16:92230353-92231354	1.21513	3.52214	0.000156131	0.00429476	2	yes
chr4:117039558-117040559	1.21513	3.52214	0.000156131	0.00429476	2	yes
chr8:23453724-23454725	1.21513	3.52214	0.000156131	0.00429476	2	yes
chr17:28350368-28351369	0.850313	6.27616	0.000157243	0.00430261	2	yes
chr12:9338550-9339551	1.10266	4.07662	0.000157924	0.00431373	2	yes
chr16:90623670-90624671	1.08222	4.13666	0.000158894	0.0043212	2	yes
chr9:35405287-35406288	1.08222	4.13666	0.000158894	0.0043212	2	yes
chr2:30833289-30834290	1.01847	4.48527	0.000159432	0.00432456	2	yes
chr17:5723479-5724480	1.26722	3.37023	0.000160262	0.00433952	2	yes
chr1:45320525-45321526	1.31735	3.189	0.000161425	0.00436721	2	yes
chr7:136049052-136050053	1.31735	3.189	0.000161425	0.00436721	2	yes
chr19:57106255-57107256	1.19045	3.61803	0.000161595	0.00436803	2	yes
chr3:37353634-37354635	1.19045	3.61803	0.000161595	0.00436803	2	yes
chr8:48481797-48482798	1.19045	3.61803	0.000161595	0.00436803	2	yes
chr15:3388205-3389206	1.21849	3.49482	0.000161875	0.00437328	2	yes
chr18:75385876-75386877	1.11636	3.98801	0.000161883	0.00437328	2	yes
chr18:69666029-69667030	1.10339	4.05807	0.000163199	0.00439932	2	yes
chr13:63170040-63171041	1.01819	4.47132	0.000164024	0.00439932	2	yes
chr10:117636443-117637444	2.70951	1.28747	0.000165623	0.00439932	2	yes
chr2:173801214-173802215	1.16895	3.70795	0.00016586	0.0044031	2	yes
chr10:58944631-58945632	1.32434	3.1545	0.000167163	0.00442099	2	yes
chr7:83226838-83227839	1.32434	3.1545	0.000167163	0.00442099	2	yes
chr15:35702140-35703141	1.40588	2.90075	0.000167219	0.00442099	2	yes
chr6:148486495-148487496	1.40588	2.90075	0.000167219	0.00442099	2	yes
chr17:44597749-44598750	1.22198	3.46697	0.000167904	0.00442099	2	yes
chr17:83916480-83917481	1.09221	4.10695	0.000169548	0.00442437	2	yes
chr7:112678772-112679773	0.881585	5.72301	0.000170142	0.00443863	2	yes
chr11:108215192-108216193	1.13328	3.87253	0.000171565	0.00447453	2	yes
chr10:39165258-39166259	1.33171	3.11916	0.000173128	0.00450899	2	yes
chr8:126833227-126834228	1.11833	3.94828	0.000173323	0.00451281	2	yes
chr1:134803538-134804539	1.22562	3.43857	0.000174236	0.00453281	2	yes
chr2:102943667-102944668	1.22562	3.43857	0.000174236	0.00453281	2	yes
chr12:80020739-80021740	1.02393	4.38967	0.000174486	0.00453805	2	yes
chr1:72002141-72003142	1.15171	3.76997	0.000175306	0.00455811	2	yes
chr7:93093379-93094380	1.1346	3.85115	0.000177751	0.00462039	2	yes
chr6:114726272-114727273	1.17325	3.65956	0.000178409	0.0046362	2	yes
chr7:5056222-5057223	0.972687	4.77338	0.000178727	0.00464317	2	yes
chr4:55843586-55844587	1.33948	3.08292	0.000179322	0.00465346	2	yes
chr17:84622569-84623570	1.11937	3.928	0.00017947	0.00465472	2	yes
chr4:5700732-5701733	1.11937	3.928	0.00017947	0.00465472	2	yes
chr1:163600109-163601110	1.19874	3.53999	0.000180466	0.00467795	2	yes
chr6:134602143-134603144	1.19874	3.53999	0.000180466	0.00467795	2	yes
chr19:47397851-47398852	1.22942	3.40961	0.000180888	0.00468759	2	yes
chr4:155233587-155234588	0.980087	4.68757	0.000181673	0.00470662	2	yes
chr3:49641984-49642985	0.945855	4.94109	0.000183952	0.00471162	2	yes
chr6:37424092-37425093	1.13597	3.82944	0.000184252	0.00471162	2	yes
chr9:41613714-41614715	1.13597	3.82944	0.000184252	0.00471162	2	yes
chr1:43694448-43695449	1.017	4.41413	0.000184383	0.00471162	2	yes
chrX:75734289-75735290	0.880239	5.71119	0.00018495	0.00471702	2	yes
chr6:87201899-87202900	1.17551	3.63474	0.000185176	0.0047215	2	yes
chr3:24629724-24630725	1.28846	3.24464	0.000185617	0.00473017	2	yes
chr5:92997339-92998340	0.979518	4.67546	0.000186573	0.00475195	2	yes
chr15:27782340-27783341	0.945139	4.93094	0.000188351	0.00478681	2	yes
chr18:46727947-46728948	0.93024	5.05132	0.000189459	0.00481365	2	yes
chr6:101295959-101296960	1.12152	3.88655	0.00019271	0.00488504	2	yes
chr15:57567701-57568702	1.29443	3.21146	0.000192717	0.00488504	2	yes
chr8:80798009-80799010	1.29443	3.21146	0.000192717	0.00488504	2	yes
chr9:83962141-83963142	1.29443	3.21146	0.000192717	0.00488504	2	yes
chr9:90268905-90269906	1.03787	4.22772	0.000193067	0.00489071	2	yes
chr4:133038517-133039518	0.929478	5.04191	0.000193755	0.00490679	2	yes
chr17:82900886-82901887	1.20483	3.48551	0.000194734	0.00492893	2	yes
chr9:49571645-49572646	1.20483	3.48551	0.000194734	0.00492893	2	yes
chr10:78138560-78139561	1.15708	3.69992	0.000195835	0.0049338	2	yes
chr13:99071169-99072170	1.15708	3.69992	0.000195835	0.0049338	2	yes
chr9:43262399-43263400	1.15708	3.69992	0.000195835	0.0049338	2	yes
chr17:25083113-25084114	0.926936	5.06683	0.000196036	0.0049338	2	yes
chr1:162003949-162004950	1.02292	4.32908	0.000197249	0.0049338	2	yes
chr2:92055065-92056066	0.943679	4.91041	0.000197604	0.0049338	2	yes
chr17:83982866-83983867	1.00427	4.47589	0.000198737	0.0049338	2	yes
chrX:107402886-107403887	1.00427	4.47589	0.000198737	0.0049338	2	yes
chr12:9337536-9338537	1.1803	3.58379	0.000199801	0.0049338	2	yes
chr11:59364199-59365200	1.3007	3.1775	0.000200148	0.0049338	2	yes
chr15:6279807-6280808	1.06411	4.14243	0.000200296	0.0049338	2	yes
chr10:111600393-111601394	1.00993	4.42378	0.000200431	0.0049338	2	yes
chr4:133281721-133282722	1.10822	3.94149	0.000200699	0.0049338	2	yes
chr6:128089417-128090418	1.08358	4.08263	0.000200821	0.0049338	2	yes
chr3:83710603-83711604	1.20806	3.45748	0.000202439	0.00496142	2	yes
chr11:8438749-8439750	1.25708	3.32948	0.000202944	0.00496599	2	yes
chr19:29843327-29844328	1.25708	3.32948	0.000202944	0.00496599	2	yes
chr19:47279464-47280465	1.25708	3.32948	0.000202944	0.00496599	2	yes
chr8:123773190-123774191	1.25708	3.32948	0.000202944	0.00496599	2	yes
chr11:99046780-99047781	1.03765	4.19415	0.000206207	0.00497529	2	yes
chr10:97536660-97537661	1.3073	3.14272	0.000207922	0.00499115	2	yes
chr3:49856410-49857411	1.3073	3.14272	0.000207922	0.00499115	2	yes
chr16:33891727-33892728	1.09593	3.99441	0.000208237	0.00499743	2	yes
chr6:39514983-39515984	1.01571	4.35458	0.000208475	0.00500184	2	yes
chr18:61044628-61045629	0.924581	5.03873	0.000209773	0.00503171	2	yes
chr1:15471253-15472254	1.26194	3.29822	0.000211063	0.00504477	2	yes
chr12:73332454-73333455	1.26194	3.29822	0.000211063	0.00504477	2	yes
chr19:47330373-47331374	0.972629	4.6591	0.000211567	0.00504477	2	yes
chr2:61138708-61139709	1.02963	4.23869	0.000211817	0.00504477	2	yes
chr9:41212042-41213043	0.957906	4.80698	0.000212607	0.00505043	2	yes
chr17:28345699-28346700	1.00916	4.39451	0.000213133	0.00506165	2	yes
chr10:127614394-127615395	0.983033	4.61757	0.000214077	0.00507875	2	yes
chr19:29412343-29413344	1.07363	4.11284	0.000214448	0.00508514	2	yes
chr2:32549389-32550390	1.08454	4.04546	0.000215347	0.00510028	2	yes
chr7:19823807-19824808	0.954324	4.83626	0.000215407	0.00510028	2	yes
chr1:151684303-151685304	1.11002	3.90043	0.000215869	0.00510028	2	yes
chr18:78267077-78268078	1.18546	3.53097	0.000216041	0.00510028	2	yes
chr17:31541139-31542140	1.31425	3.10708	0.000216051	0.00510028	2	yes
chr18:75206968-75207969	1.31425	3.10708	0.000216051	0.00510028	2	yes
chr17:83913358-83914359	1.00297	4.43336	0.000217572	0.00511639	2	yes
chr12:35478635-35479636	1.26703	3.26626	0.0002196	0.00512286	2	yes
chr8:57348797-57349798	1.26703	3.26626	0.0002196	0.00512286	2	yes
chr10:37797967-37798968	1.16304	3.6263	0.000219819	0.00512668	2	yes
chr12:109436538-109437539	1.07396	4.09476	0.00022205	0.00517226	2	yes
chr12:27187211-27188212	1.11096	3.87946	0.000224054	0.00521635	2	yes
chr5:143642157-143643158	1.11096	3.87946	0.000224054	0.00521635	2	yes
chr15:67301661-67302662	1.32158	3.07054	0.000224545	0.00522387	2	yes
chr11:17685419-17686420	1.1882	3.50382	0.000224833	0.00522927	2	yes
chr6:100196812-100197813	1.23338	3.38005	0.000228126	0.00524792	2	yes
chr2:33746184-33747185	1.27236	3.23358	0.000228579	0.00524792	2	yes
chr3:66374774-66375775	1.27236	3.23358	0.000228579	0.00524792	2	yes
chr1:12285202-12286203	1.16517	3.6009	0.000228703	0.00524792	2	yes
chr6:145291095-145292096	1.16517	3.6009	0.000228703	0.00524792	2	yes
chr8:78678011-78679012	1.16517	3.6009	0.000228703	0.00524792	2	yes
chr7:25801910-25802911	0.986293	4.54399	0.000229684	0.00524792	2	yes
chr5:119264817-119265818	1.07431	4.07645	0.000230031	0.00524792	2	yes
chr14:102880527-102881528	1.14512	3.69185	0.000231103	0.00525739	2	yes
chr16:44616021-44617022	0.904366	5.24112	0.000232335	0.00528303	2	yes
chr15:11064166-11065167	0.952173	4.80323	0.000232777	0.00529033	2	yes
chr7:51878757-51879758	0.952173	4.80323	0.000232777	0.00529033	2	yes
chr5:102735831-102736832	1.32934	3.03304	0.000233414	0.00530093	2	yes
chr13:111228462-111229463	1.19104	3.47615	0.000234113	0.00531553	2	yes
chr19:5071448-5072449	0.837423	6.0634	0.000234281	0.00531805	2	yes
chr6:51002374-51003375	0.920444	4.99064	0.000235814	0.00535154	2	yes
chr10:66889540-66890541	1.47989	2.73952	0.000236571	0.00536612	2	yes
chr12:41877299-41878300	1.47989	2.73952	0.000236571	0.00536612	2	yes
chr1:169882728-169883729	1.27796	3.20014	0.000238022	0.00538989	2	yes
chr10:42089026-42090027	1.27796	3.20014	0.000238022	0.00538989	2	yes
chr11:82139218-82140219	1.27796	3.20014	0.000238022	0.00538989	2	yes
chr6:101280508-101281509	1.16738	3.57504	0.000238083	0.00538995	2	yes
chr7:142509605-142510606	1.02122	4.23314	0.000239934	0.00542969	2	yes
chr13:84059063-84060064	2.47154	5.95329	1.06873e-17	9.99254e-13	3	yes
chr12:109558048-109559049	3.11591	4.9175	7.13718e-17	3.3366e-12	3	yes
chr5:131645487-131646488	2.90456	5.01676	6.34762e-16	1.97832e-11	3	yes
chr4:85707108-85708109	2.86153	4.97943	1.90118e-15	4.44396e-11	3	yes
chr13:6250761-6251762	3.00144	4.65068	1.30538e-14	2.44103e-10	3	yes
chr1:97540375-97541376	2.40131	5.43937	2.06336e-14	3.21537e-10	3	yes
chr18:78454787-78455788	2.56177	5.16383	2.48954e-14	3.32528e-10	3	yes
chr3:35087986-35088987	2.84761	4.75989	3.36353e-14	3.93108e-10	3	yes
chr1:172349718-172350719	2.11285	6.00347	4.02073e-14	4.17705e-10	3	yes
chr13:84448666-84449667	2.90298	4.56531	1.22763e-13	1.14783e-09	3	yes
chr8:69160698-69161699	2.76898	4.69243	2.76784e-13	2.35264e-09	3	yes
chr12:79718923-79719924	2.29864	5.3186	5.25281e-13	4.09277e-09	3	yes
chr1:135158529-135159530	3.02999	4.3838	6.01974e-13	4.32953e-09	3	yes
chr2:163189714-163190715	2.728	4.65751	6.89344e-13	4.60378e-09	3	yes
chr12:111693535-111694536	2.02555	5.84944	8.53843e-13	5.32223e-09	3	yes
chr2:13398663-13399664	2.25309	5.31746	1.2966e-12	7.57693e-09	3	yes
chr10:57784268-57785269	2.27994	5.18937	1.95343e-12	1.07438e-08	3	yes
chr16:30129150-30130151	2.53802	4.82731	2.46684e-12	1.28137e-08	3	yes
chr6:72730196-72731197	2.3866	4.96969	3.70261e-12	1.82205e-08	3	yes
chr6:22834315-22835316	2.51273	4.80619	4.30428e-12	1.89551e-08	3	yes
chr10:13107710-13108711	2.43565	4.85545	4.46006e-12	1.89551e-08	3	yes
chr18:8044020-8045021	2.49193	4.84663	4.46006e-12	1.89551e-08	3	yes
chr13:83741340-83742341	2.229	5.14794	6.32844e-12	2.44923e-08	3	yes
chr3:88205620-88206621	2.31279	5.0488	6.35885e-12	2.44923e-08	3	yes
chr2:150643658-150644659	2.08436	5.47072	6.54882e-12	2.44923e-08	3	yes
chr4:154960294-154961295	1.92262	5.81101	1.17221e-11	4.21539e-08	3	yes
chr9:110249396-110250397	2.35642	4.84364	1.76945e-11	6.12748e-08	3	yes
chr19:56061848-56062849	2.5541	4.58332	2.13159e-11	7.11792e-08	3	yes
chr15:13392766-13393767	2.29104	4.93948	2.26535e-11	7.30373e-08	3	yes
chr13:107641854-107642855	2.59708	4.47101	2.67316e-11	8.33126e-08	3	yes
chr14:3083952-3084953	3.1394	3.96731	3.0421e-11	8.90417e-08	3	yes
chr11:68399454-68400455	2.45416	4.69742	3.04745e-11	8.90417e-08	3	yes
chr5:133432260-133433261	3.21658	3.87206	3.54029e-11	1.00307e-07	3	yes
chr18:57262017-57263018	2.52408	4.55833	3.92475e-11	1.0793e-07	3	yes
chr15:85497859-85498860	2.42057	4.7298	4.05753e-11	1.08393e-07	3	yes
chr15:75633521-75634522	2.22389	5.02021	4.49706e-11	1.1065e-07	3	yes
chr2:157328125-157329126	2.22389	5.02021	4.49706e-11	1.1065e-07	3	yes
chr12:98562105-98563106	2.23364	4.98443	4.63795e-11	1.11191e-07	3	yes
chr14:12337707-12338708	2.29151	4.84214	5.14056e-11	1.16626e-07	3	yes
chr12:50120362-50121363	1.9819	5.47431	5.14195e-11	1.16626e-07	3	yes
chr18:21272480-21273481	2.30494	4.8016	5.23887e-11	1.16626e-07	3	yes
chr13:99444160-99445161	1.93377	5.54232	6.46861e-11	1.40653e-07	3	yes
chr11:112501493-112502494	2.29178	4.7909	6.878e-11	1.46156e-07	3	yes
chr11:111212002-111213003	2.49342	4.5329	7.24031e-11	1.47166e-07	3	yes
chr14:6575292-6576293	2.49342	4.5329	7.24031e-11	1.47166e-07	3	yes
chr18:42644424-42645425	2.81878	4.20237	7.91513e-11	1.57459e-07	3	yes
chr17:7700067-7701068	2.12138	5.0614	8.60242e-11	1.67566e-07	3	yes
chr12:98740900-98741901	2.50355	4.46918	9.76946e-11	1.86415e-07	3	yes
chr13:84571065-84572066	1.93492	5.5175	1.13675e-10	2.1257e-07	3	yes
chr10:87500726-87501727	2.56224	4.36178	1.29951e-10	2.3366e-07	3	yes
chr11:68274092-68275093	2.64898	4.34924	1.29951e-10	2.3366e-07	3	yes
chr11:113188010-113189011	2.07185	5.13571	1.48507e-10	2.57135e-07	3	yes
chr3:8865839-8866840	2.0245	5.2371	1.8213e-10	3.09617e-07	3	yes
chr14:122453056-122454057	2.02799	5.20638	1.93951e-10	3.19955e-07	3	yes
chr9:23378513-23379514	2.22629	4.78936	1.96283e-10	3.19955e-07	3	yes
chr17:15993611-15994612	1.967	5.28789	1.98477e-10	3.19955e-07	3	yes
chr7:79525449-79526450	2.03163	5.17499	2.06613e-10	3.27426e-07	3	yes
chr7:145205812-145206813	1.75505	5.91406	2.19652e-10	3.42287e-07	3	yes
chr8:12429941-12430942	2.14217	4.95454	2.52277e-10	3.80499e-07	3	yes
chr1:120115332-120116333	2.49767	4.38843	2.52312e-10	3.80499e-07	3	yes
chr12:44337975-44338976	2.29206	4.73779	2.69573e-10	4.00076e-07	3	yes
chr14:118230635-118231636	1.92294	5.37225	3.42885e-10	5.00928e-07	3	yes
chr2:179537136-179538137	2.22411	4.7362	3.54578e-10	5.10041e-07	3	yes
chr10:52742345-52743346	2.0644	5.01614	3.61372e-10	5.11402e-07	3	yes
chr7:70929548-70930549	2.15805	4.87864	3.66463e-10	5.11402e-07	3	yes
chr14:22679509-22680510	2.30748	4.63732	3.91932e-10	5.33159e-07	3	yes
chr16:64068810-64069811	2.09321	4.999	4.59352e-10	6.0509e-07	3	yes
chr14:60642713-60643714	2.39732	4.45387	4.59485e-10	6.0509e-07	3	yes
chr4:105180859-105181860	2.12503	4.89727	5.69354e-10	7.39361e-07	3	yes
chr14:118229959-118230960	1.88518	5.37114	7.04828e-10	9.02749e-07	3	yes
chr2:148889684-148890685	1.896	5.29319	7.36046e-10	9.29994e-07	3	yes
chr12:108320205-108321206	1.97844	5.13318	7.86789e-10	9.80853e-07	3	yes
chr4:114728199-114729200	2.23609	4.69255	8.08222e-10	9.94315e-07	3	yes
chr10:105484037-105485038	2.05273	5.00691	8.69641e-10	1.05598e-06	3	yes
chr13:25750676-25751677	2.54088	4.25926	9.44526e-10	1.11788e-06	3	yes
chr19:12493483-12494484	2.54088	4.25926	9.44526e-10	1.11788e-06	3	yes
chr14:2999691-3000692	3.69875	3.35653	1.05991e-09	1.21344e-06	3	yes
chr5:46541242-46542243	2.22175	4.68102	1.06421e-09	1.21344e-06	3	yes
chr7:117686173-117687174	2.22175	4.68102	1.06421e-09	1.21344e-06	3	yes
chr1:12055521-12056522	2.3274	4.46551	1.10418e-09	1.24385e-06	3	yes
chr3:108433256-108434257	1.80649	5.4691	1.21217e-09	1.34924e-06	3	yes
chr9:61871975-61872976	2.49108	4.30294	1.27256e-09	1.3998e-06	3	yes
chr11:77893644-77894645	2.14391	4.72341	1.2959e-09	1.4089e-06	3	yes
chr14:4048451-4049452	2.52205	4.24371	1.31681e-09	1.41518e-06	3	yes
chr12:27150732-27151733	1.97241	5.05743	1.47267e-09	1.56469e-06	3	yes
chr12:79910773-79911774	2.07401	4.8568	1.56182e-09	1.60471e-06	3	yes
chr17:9775543-9776544	2.07401	4.8568	1.56182e-09	1.60471e-06	3	yes
chr6:54554109-54555110	2.07401	4.8568	1.56182e-09	1.60471e-06	3	yes
chr19:43616032-43617033	1.79022	5.48147	1.61057e-09	1.63681e-06	3	yes
chr16:18380215-18381216	2.12972	4.71213	1.69857e-09	1.70768e-06	3	yes
chr14:76221485-76222486	2.47273	4.28786	1.76111e-09	1.72457e-06	3	yes
chr6:22833377-22834378	2.47273	4.28786	1.76111e-09	1.72457e-06	3	yes
chr7:93061851-93062852	1.97776	4.98691	1.7707e-09	1.72457e-06	3	yes
chr3:141936309-141937310	2.05554	4.88579	1.83383e-09	1.76764e-06	3	yes
chr14:76254855-76255856	1.8565	5.29203	1.87681e-09	1.77126e-06	3	yes
chr2:153712356-153713357	2.27718	4.4903	1.89229e-09	1.77126e-06	3	yes
chr11:47640661-47641662	1.66388	5.86285	1.95039e-09	1.80554e-06	3	yes
chr1:73640669-73641670	2.21921	4.62365	2.00558e-09	1.83843e-06	3	yes
chr18:54828010-54829011	1.83727	5.30601	2.09043e-09	1.8976e-06	3	yes
chr2:165967412-165968413	2.34995	4.34339	2.30451e-09	2.07182e-06	3	yes
chr12:103313573-103314574	2.09353	4.73303	2.65896e-09	2.36772e-06	3	yes
chr4:105170453-105171454	2.29389	4.43842	2.75038e-09	2.38109e-06	3	yes
chr8:92133853-92134854	2.29389	4.43842	2.75038e-09	2.38109e-06	3	yes
chr14:48512878-48513879	2.22972	4.51467	3.15852e-09	2.70935e-06	3	yes
chr10:92332658-92333659	2.43531	4.25722	3.37681e-09	2.8583e-06	3	yes
chr2:10736843-10737844	1.89977	5.10622	3.39331e-09	2.8583e-06	3	yes
chr14:4678033-4679034	2.48363	4.21212	3.57751e-09	2.98655e-06	3	yes
chr3:143949368-143950369	2.27684	4.42469	3.7305e-09	3.07185e-06	3	yes
chr11:112869845-112870846	1.82567	5.23902	3.8343e-09	3.11742e-06	3	yes
chr1:132322387-132323388	1.72876	5.52988	3.93553e-09	3.17214e-06	3	yes
chr10:15591967-15592968	2.17346	4.58708	4.66398e-09	3.72715e-06	3	yes
chr4:148383919-148384920	2.00758	4.8046	5.53378e-09	4.38477e-06	3	yes
chr6:66398740-66399741	2.15788	4.57469	6.18155e-09	4.81641e-06	3	yes
chr14:7628318-7629319	2.2272	4.45018	6.24655e-09	4.82683e-06	3	yes
chr17:9905650-9906651	1.99032	4.83464	6.36832e-09	4.88058e-06	3	yes
chr10:86069057-86070058	2.41623	4.24166	6.48402e-09	4.92886e-06	3	yes
chr6:22794024-22795025	1.85504	5.13784	6.54074e-09	4.93188e-06	3	yes
chr14:25317575-25318576	1.76524	5.36059	6.70557e-09	5.01571e-06	3	yes
chr14:20225195-20226196	2.44416	4.17983	6.97918e-09	5.17894e-06	3	yes
chr9:34557552-34558553	2.25835	4.34143	7.53639e-09	5.54838e-06	3	yes
chr4:65839128-65840129	2.18031	4.47523	7.60366e-09	5.55418e-06	3	yes
chr9:116919199-116920200	2.21015	4.43656	8.42479e-09	6.03939e-06	3	yes
chr8:103314314-103315315	1.99392	4.79393	9.18661e-09	6.50711e-06	3	yes
chr4:97648930-97649931	2.0211	4.67611	1.00842e-08	7.08921e-06	3	yes
chr9:65178383-65179384	1.83201	5.08754	1.13269e-08	7.84418e-06	3	yes
chr4:106988785-106989786	2.25698	4.26857	1.13494e-08	7.84418e-06	3	yes
chr2:172728079-172729080	1.68546	5.49725	1.14098e-08	7.84418e-06	3	yes
chr19:59170987-59171988	1.66924	5.55249	1.16965e-08	7.98256e-06	3	yes
chr3:4545894-4546895	2.54857	3.97676	1.19273e-08	8.08107e-06	3	yes
chr6:112809534-112810535	1.78201	5.17579	1.21317e-08	8.16043e-06	3	yes
chr2:93891184-93892185	1.68225	5.47166	1.2737e-08	8.5064e-06	3	yes
chr7:79505470-79506471	1.98356	4.74099	1.33868e-08	8.87695e-06	3	yes
chr5:74998795-74999796	2.16346	4.46184	1.36711e-08	9.00167e-06	3	yes
chr6:76052619-76053620	2.22141	4.31193	1.40778e-08	9.20459e-06	3	yes
chr15:73020941-73021942	1.77114	5.16753	1.49599e-08	9.71345e-06	3	yes
chr14:5100352-5101353	2.17543	4.40894	1.53339e-08	9.88759e-06	3	yes
chr3:108816819-108817820	3.16217	3.4342	1.69207e-08	1.07624e-05	3	yes
chr7:71383131-71384132	1.94972	4.80307	1.72727e-08	1.08511e-05	3	yes
chr4:71481566-71482567	2.35742	4.19396	1.72923e-08	1.08511e-05	3	yes
chr18:73867108-73868109	2.14641	4.44834	1.83358e-08	1.14292e-05	3	yes
chr5:77122173-77123174	2.76815	3.65237	1.9177e-08	1.17618e-05	3	yes
chr5:135253615-135254616	1.79895	5.09496	1.91815e-08	1.17618e-05	3	yes
chr3:119361773-119362774	2.20258	4.29696	1.92468e-08	1.17618e-05	3	yes
chr9:120455838-120456839	1.93593	4.7924	2.21699e-08	1.33733e-05	3	yes
chr1:133079656-133080657	1.81812	5.00934	2.26494e-08	1.3575e-05	3	yes
chr13:113917789-113918790	2.17007	4.33948	2.33451e-08	1.38148e-05	3	yes
chr15:67244843-67245844	2.12916	4.4347	2.45954e-08	1.43728e-05	3	yes
chr2:169297534-169298535	2.12916	4.4347	2.45954e-08	1.43728e-05	3	yes
chr4:154952540-154953541	2.04743	4.59596	2.56568e-08	1.48999e-05	3	yes
chr3:18453416-18454417	3.00698	3.51065	2.81996e-08	1.62755e-05	3	yes
chr10:38553393-38554394	1.50314	5.95674	3.08903e-08	1.77191e-05	3	yes
chr10:105380292-105381293	2.15149	4.32479	3.17116e-08	1.79697e-05	3	yes
chr13:64081054-64082055	2.15149	4.32479	3.17116e-08	1.79697e-05	3	yes
chr17:58932167-58933168	1.92361	4.73941	3.26643e-08	1.83981e-05	3	yes
chr5:122693172-122694173	2.31685	4.16128	3.32973e-08	1.85942e-05	3	yes
chr1:129208211-129209212	2.0607	4.49804	3.36091e-08	1.85942e-05	3	yes
chr3:17616350-17617351	2.0607	4.49804	3.36091e-08	1.85942e-05	3	yes
chr4:32923055-32924056	1.77589	5.07745	3.65864e-08	2.00046e-05	3	yes
chr5:15985545-15986546	1.77589	5.07745	3.65864e-08	2.00046e-05	3	yes
chr1:88923850-88924851	2.3405	4.09589	3.7307e-08	2.028e-05	3	yes
chr9:78879977-78880978	1.92532	4.6959	3.7582e-08	2.03115e-05	3	yes
chr3:104058636-104059637	2.51867	3.8418	3.82351e-08	2.04891e-05	3	yes
chr16:41551518-41552519	1.96042	4.62893	3.8349e-08	2.04891e-05	3	yes
chr1:177555406-177556407	2.97603	3.48465	4.31634e-08	2.29303e-05	3	yes
chr10:37377780-37378781	1.80264	4.92668	4.69223e-08	2.47864e-05	3	yes
chr2:25125748-25126749	1.67928	5.24212	4.90368e-08	2.55751e-05	3	yes
chr2:153425729-153426730	2.16416	4.26654	4.92361e-08	2.55751e-05	3	yes
chr6:36775652-36776653	2.16416	4.26654	4.92361e-08	2.55751e-05	3	yes
chr9:65152858-65153859	2.10339	4.35209	5.08875e-08	2.613e-05	3	yes
chr9:102723708-102724709	1.79175	4.95429	5.1164e-08	2.613e-05	3	yes
chr18:68976110-68977111	2.06811	4.44649	5.14222e-08	2.613e-05	3	yes
chr3:122460967-122461968	2.06811	4.44649	5.14222e-08	2.613e-05	3	yes
chr13:84803964-84804965	2.31884	4.07851	5.22052e-08	2.63845e-05	3	yes
chr13:51228791-51229792	1.83919	4.87995	5.41825e-08	2.72366e-05	3	yes
chr3:66325107-66326108	2.49319	3.8211	5.55759e-08	2.77877e-05	3	yes
chr13:26656717-26657718	1.99966	4.5587	5.80491e-08	2.87171e-05	3	yes
chr19:22823248-22824249	1.99966	4.5587	5.80491e-08	2.87171e-05	3	yes
chr1:5022442-5023443	2.11357	4.29496	5.85357e-08	2.87657e-05	3	yes
chr5:63871806-63872807	2.36681	4.0274	5.87626e-08	2.87657e-05	3	yes
chr1:64853427-64854428	2.27509	4.12787	6.41654e-08	3.12469e-05	3	yes
chr17:88763805-88764806	1.74963	5.02498	6.48875e-08	3.14348e-05	3	yes
chr10:87015721-87016722	2.39628	3.95553	6.58257e-08	3.17249e-05	3	yes
chr18:66022851-66023852	1.86505	4.7801	6.63881e-08	3.18319e-05	3	yes
chr1:60850785-60851786	2.14456	4.25109	6.73552e-08	3.21308e-05	3	yes
chr19:50362363-50363364	2.0848	4.33753	6.87003e-08	3.26061e-05	3	yes
chr7:24486527-24487528	2.29685	4.06093	7.30664e-08	3.45032e-05	3	yes
chr8:93917547-93918548	1.77667	4.90702	7.44757e-08	3.4992e-05	3	yes
chr2:26501969-26502970	1.74666	4.98938	7.50437e-08	3.50825e-05	3	yes
chr7:112851016-112852017	2.1576	4.18975	7.7493e-08	3.5985e-05	3	yes
chr1:134063003-134064004	1.53253	5.63633	7.77438e-08	3.5985e-05	3	yes
chr12:12722895-12723896	2.058	4.37887	7.97031e-08	3.65302e-05	3	yes
chr2:130491246-130492247	2.058	4.37887	7.97031e-08	3.65302e-05	3	yes
chr7:35667748-35668749	1.91317	4.59253	8.55154e-08	3.90029e-05	3	yes
chr7:66247156-66248157	2.53797	3.73791	8.80985e-08	3.9986e-05	3	yes
chr1:172202794-172203795	1.73419	4.98	9.36161e-08	4.22851e-05	3	yes
chr11:22348256-22349257	1.89616	4.62725	9.53013e-08	4.28393e-05	3	yes
chr17:84096214-84097215	1.53044	5.5957	9.91434e-08	4.41266e-05	3	yes
chr12:109947998-109948999	1.85029	4.72666	9.91586e-08	4.41266e-05	3	yes
chr14:105851030-105852031	1.91471	4.54432	1.00053e-07	4.41266e-05	3	yes
chr19:55143650-55144651	1.91471	4.54432	1.00053e-07	4.41266e-05	3	yes
chr1:106199359-106200360	1.75332	4.92526	1.01271e-07	4.4454e-05	3	yes
chr5:151218490-151219491	2.40445	3.85974	1.05419e-07	4.60588e-05	3	yes
chr4:82704494-82705495	2.09424	4.27981	1.08084e-07	4.69664e-05	3	yes
chr4:82532527-82533528	1.83651	4.75833	1.08501e-07	4.69664e-05	3	yes
chr3:119095146-119096147	2.01508	4.40516	1.22079e-07	5.23588e-05	3	yes
chr8:119791604-119792605	2.01508	4.40516	1.22079e-07	5.23588e-05	3	yes
chr10:42630628-42631629	2.2321	4.09368	1.23717e-07	5.26657e-05	3	yes
chr16:63501036-63502037	1.88041	4.61521	1.23921e-07	5.26657e-05	3	yes
chr3:89225632-89226633	1.74027	4.91545	1.27138e-07	5.35464e-05	3	yes
chr6:17796929-17797930	1.95026	4.52048	1.31351e-07	5.50725e-05	3	yes
chr10:87447347-87448348	1.55082	5.48652	1.34675e-07	5.62141e-05	3	yes
chr10:92556423-92557424	1.86464	4.64939	1.36616e-07	5.67708e-05	3	yes
chr1:78167340-78168341	1.82203	4.74733	1.38699e-07	5.71286e-05	3	yes
chr6:144480893-144481894	1.82203	4.74733	1.38699e-07	5.71286e-05	3	yes
chr11:88629376-88630377	2.71057	3.60482	1.40873e-07	5.73436e-05	3	yes
chr14:24617170-24618171	2.27452	4.04313	1.43189e-07	5.73436e-05	3	yes
chr19:55122917-55123918	2.27452	4.04313	1.43189e-07	5.73436e-05	3	yes
chr2:11391406-11392407	2.27452	4.04313	1.43189e-07	5.73436e-05	3	yes
chr2:93290712-93291713	2.27452	4.04313	1.43189e-07	5.73436e-05	3	yes
chr4:125534224-125535225	2.02106	4.35015	1.43514e-07	5.73436e-05	3	yes
chr9:102211271-102212272	1.61441	5.24759	1.44682e-07	5.75642e-05	3	yes
chr11:36696681-36697682	2.11585	4.15701	1.47168e-07	5.78155e-05	3	yes
chr16:43309620-43310621	2.11585	4.15701	1.47168e-07	5.78155e-05	3	yes
chr4:72049390-72050391	2.11585	4.15701	1.47168e-07	5.78155e-05	3	yes
chr2:26500455-26501456	1.62569	5.20227	1.59433e-07	6.23717e-05	3	yes
chr11:35856298-35857299	1.86449	4.60307	1.61125e-07	6.27711e-05	3	yes
chr14:71241636-71242637	1.99695	4.39113	1.62854e-07	6.29202e-05	3	yes
chr7:109967839-109968840	1.99695	4.39113	1.62854e-07	6.29202e-05	3	yes
chr4:22835478-22836479	1.69214	5.01447	1.64899e-07	6.33867e-05	3	yes
chr2:44526106-44527107	2.29767	3.97208	1.65417e-07	6.33867e-05	3	yes
chr12:112551697-112552698	1.93341	4.50752	1.72431e-07	6.55666e-05	3	yes
chr4:99655694-99656695	2.08411	4.20376	1.72509e-07	6.55666e-05	3	yes
chr11:88582852-88583853	1.86432	4.55521	1.90654e-07	7.18961e-05	3	yes
chr13:73034237-73035238	2.00223	4.33557	1.92572e-07	7.18961e-05	3	yes
chr7:37361588-37362589	2.00223	4.33557	1.92572e-07	7.18961e-05	3	yes
chr19:44514706-44515707	1.83445	4.67119	1.93007e-07	7.18961e-05	3	yes
chr5:8488548-8489549	1.83445	4.67119	1.93007e-07	7.18961e-05	3	yes
chr13:113586910-113587911	1.71383	4.89563	2.00336e-07	7.43303e-05	3	yes
chr3:35340545-35341546	1.4586	5.71163	2.04011e-07	7.53947e-05	3	yes
chr1:131970732-131971733	1.84839	4.59082	2.09485e-07	7.69985e-05	3	yes
chr13:83872543-83873544	2.53106	3.60205	2.09998e-07	7.69985e-05	3	yes
chr14:40955905-40956906	1.42043	5.83468	2.15244e-07	7.83234e-05	3	yes
chr14:103898799-103899800	1.61507	5.1387	2.15287e-07	7.83234e-05	3	yes
chr2:135711582-135712583	1.73318	4.83754	2.21042e-07	8.01055e-05	3	yes
chr14:118963411-118964412	2.75522	3.48173	2.26803e-07	8.1461e-05	3	yes
chr16:24217892-24218893	2.27387	3.95316	2.33622e-07	8.3372e-05	3	yes
chr7:73208580-73209581	2.06339	4.18764	2.36033e-07	8.38701e-05	3	yes
chr17:90892031-90893032	2.18778	4.05868	2.38606e-07	8.38701e-05	3	yes
chr4:104399040-104400041	2.18778	4.05868	2.38606e-07	8.38701e-05	3	yes
chrX:84859949-84860950	2.18778	4.05868	2.38606e-07	8.38701e-05	3	yes
chrX:169905733-169906734	1.78037	4.75677	2.43903e-07	8.54108e-05	3	yes
chr5:89763437-89764438	1.98314	4.32085	2.58387e-07	9.01451e-05	3	yes
chr16:77399874-77400875	1.51409	5.4597	2.65335e-07	9.22251e-05	3	yes
chr5:147155224-147156225	2.03462	4.23342	2.71226e-07	9.30179e-05	3	yes
chr7:16364886-16365887	2.03462	4.23342	2.71226e-07	9.30179e-05	3	yes
chr7:115865646-115866647	2.29861	3.87745	2.71595e-07	9.30179e-05	3	yes
chr13:83880116-83881117	2.15028	4.10868	2.79526e-07	9.46933e-05	3	yes
chr15:50735594-50736595	2.15028	4.10868	2.79526e-07	9.46933e-05	3	yes
chr3:157320881-157321882	2.07285	4.12352	2.79526e-07	9.46933e-05	3	yes
chr5:21732614-21733615	1.59255	5.17783	2.87185e-07	9.69368e-05	3	yes
chrX:60893052-60894053	1.58732	5.20105	2.99195e-07	0.000100627	3	yes
chr7:73222290-73223291	2.00795	4.2778	3.08179e-07	0.000103277	3	yes
chr5:33705081-33706082	1.80346	4.64773	3.20444e-07	0.000107004	3	yes
chr3:27983627-27984628	1.8812	4.5187	3.25249e-07	0.000108222	3	yes
chr13:59091488-59092489	1.75437	4.777	3.31622e-07	0.000109951	3	yes
chr10:96480219-96481220	1.79024	4.68115	3.45088e-07	0.000113332	3	yes
chr13:83739219-83740220	1.64047	5.03912	3.45766e-07	0.000113332	3	yes
chr11:71758131-71759132	1.96381	4.30598	3.46667e-07	0.000113332	3	yes
chr15:66238973-66239974	1.63376	5.06467	3.61659e-07	0.000117821	3	yes
chr12:81146278-81147279	2.01419	4.21763	3.68539e-07	0.000119391	3	yes
chr12:80062031-80063032	1.45908	5.56357	3.69031e-07	0.000119391	3	yes
chr12:103314413-103315414	1.59763	5.09717	3.7754e-07	0.000121305	3	yes
chr2:157540731-157541732	2.12829	4.09147	3.8522e-07	0.000123326	3	yes
chr13:71507247-71508248	1.94118	4.3482	3.86468e-07	0.000123326	3	yes
chr16:21339092-21340093	1.66492	4.89418	4.17536e-07	0.000131889	3	yes
chr8:36155165-36156166	1.66492	4.89418	4.17536e-07	0.000131889	3	yes
chr13:114923000-114924001	1.77483	4.66955	4.42693e-07	0.000139365	3	yes
chr15:28050723-28051724	2.1651	4.04087	4.60189e-07	0.000143904	3	yes
chr3:88757861-88758862	2.1651	4.04087	4.60189e-07	0.000143904	3	yes
chr14:59736836-59737837	1.61543	5.08101	4.62652e-07	0.000144192	3	yes
chr1:119328617-119329618	2.22506	3.9146	4.66057e-07	0.00014477	3	yes
chr1:177322371-177323372	1.78501	4.58911	4.95797e-07	0.000153498	3	yes
chr16:33605597-33606598	1.88164	4.46793	5.11614e-07	0.000157872	3	yes
chr11:53491670-53492671	2.35854	3.71305	5.27277e-07	0.000161639	3	yes
chr5:101425762-101426763	1.72526	4.7552	5.33104e-07	0.000162891	3	yes
chr4:32350807-32351808	2.18158	3.96974	5.50289e-07	0.000167594	3	yes
chr2:173425850-173426851	2.81045	3.3473	5.63142e-07	0.000170952	3	yes
chr12:117257010-117258011	1.63628	4.94044	5.72446e-07	0.000173214	3	yes
chr16:72699039-72700040	1.78213	4.5408	5.97875e-07	0.000179745	3	yes
chr15:85461169-85462170	1.99937	4.1382	6.04382e-07	0.000181119	3	yes
chr15:99807538-99808539	2.39533	3.62331	6.09387e-07	0.000182035	3	yes
chr7:96718484-96719485	1.88211	4.41531	6.18719e-07	0.000184187	3	yes
chr12:88800863-88801864	1.49753	5.28806	6.2053e-07	0.000184187	3	yes
chr5:149380212-149381213	1.94421	4.29096	6.23797e-07	0.000184571	3	yes
chr13:9795956-9796957	1.63773	4.87408	6.52778e-07	0.000192536	3	yes
chr3:38697459-38698460	1.90277	4.31888	6.87178e-07	0.000202045	3	yes
chr10:96646179-96647180	1.84689	4.49264	7.23988e-07	0.000212201	3	yes
chr6:101307758-101308759	1.691	4.80606	7.46631e-07	0.000218154	3	yes
chr13:63514790-63515791	1.88262	4.36072	7.51299e-07	0.000218834	3	yes
chr4:32430616-32431617	1.94751	4.23136	7.57792e-07	0.00022004	3	yes
chr4:54652122-54653123	1.73194	4.67952	7.71296e-07	0.000222787	3	yes
chr13:114838385-114839386	1.76508	4.52803	7.76786e-07	0.000222787	3	yes
chr5:115373565-115374566	1.76508	4.52803	7.76786e-07	0.000222787	3	yes
chr7:139528441-139529442	1.76508	4.52803	7.76786e-07	0.000222787	3	yes
chr1:39884480-39885481	2.22077	3.81608	7.86979e-07	0.000223653	3	yes
chr6:95201917-95202918	2.22077	3.81608	7.86979e-07	0.000223653	3	yes
chr3:37896657-37897658	1.70569	4.70086	8.14076e-07	0.000230653	3	yes
chr13:71158174-71159175	1.97738	4.12135	8.26652e-07	0.000233508	3	yes
chr3:58206646-58207647	2.77492	3.31824	8.65672e-07	0.000243794	3	yes
chr2:153712866-153713867	1.84606	4.44093	8.80473e-07	0.000247217	3	yes
chr4:140624448-140625449	1.42004	5.47571	9.13386e-07	0.000254927	3	yes
chr7:109115156-109116157	1.60322	4.94867	9.16325e-07	0.000254987	3	yes
chr13:78937371-78938372	2.17453	3.87501	9.2963e-07	0.000257158	3	yes
chr2:117938218-117939219	2.17453	3.87501	9.2963e-07	0.000257158	3	yes
chr13:34287337-34288338	2.27228	3.75464	9.39308e-07	0.000259069	3	yes
chr10:13116945-13117946	1.77905	4.49083	9.44952e-07	0.000259859	3	yes
chr4:34240859-34241860	2.08328	4.05644	1.00766e-06	0.00027468	3	yes
chr8:103272064-103273065	2.00585	4.07183	1.00766e-06	0.00027468	3	yes
chrX:161997007-161998008	2.00585	4.07183	1.00766e-06	0.00027468	3	yes
chr3:148343054-148344055	1.92678	4.21556	1.02248e-06	0.000277911	3	yes
chr3:141581170-141582171	1.73504	4.55172	1.07248e-06	0.000290588	3	yes
chr1:20867154-20868155	2.13276	3.93162	1.07845e-06	0.000290588	3	yes
chr15:85463927-85464928	2.13276	3.93162	1.07845e-06	0.000290588	3	yes
chr4:72105360-72106361	2.30096	3.66753	1.11751e-06	0.000300248	3	yes
chr5:46790221-46791222	2.19386	3.79504	1.12187e-06	0.000300556	3	yes
chr3:119387401-119388402	1.95505	4.1043	1.13046e-06	0.000301991	3	yes
chr13:48130448-48131449	1.82794	4.42725	1.15469e-06	0.000307585	3	yes
chr4:154594456-154595457	1.88317	4.30399	1.22095e-06	0.000322945	3	yes
chr19:36910317-36911318	2.09484	3.98611	1.23175e-06	0.000322945	3	yes
chr10:89434478-89435479	1.81175	4.4661	1.23308e-06	0.000322945	3	yes
chr3:83098422-83099423	1.81175	4.4661	1.23308e-06	0.000322945	3	yes
chr7:97446202-97447203	1.81175	4.4661	1.23308e-06	0.000322945	3	yes
chr9:77496205-77497206	1.76137	4.47761	1.23308e-06	0.000322945	3	yes
chr11:88471527-88472528	1.92945	4.15272	1.25466e-06	0.000327467	3	yes
chr3:145890086-145891087	1.70061	4.6562	1.25735e-06	0.000327467	3	yes
chr6:81660387-81661388	1.74783	4.51514	1.31039e-06	0.000339995	3	yes
chr9:27288122-27289123	2.14859	3.85481	1.31272e-06	0.000339995	3	yes
chr14:98072858-98073859	1.58928	4.87261	1.31889e-06	0.000340627	3	yes
chr1:62742988-62743989	1.98281	4.05419	1.38794e-06	0.000352638	3	yes
chr1:166280279-166281280	2.06024	4.03861	1.38794e-06	0.000352638	3	yes
chr2:141954871-141955872	2.06024	4.03861	1.38794e-06	0.000352638	3	yes
chr6:141495328-141496329	1.57677	4.92931	1.40454e-06	0.00035589	3	yes
chr7:144627837-144628838	1.56525	4.98387	1.4854e-06	0.000373344	3	yes
chr18:89564028-89565029	2.10772	3.9122	1.50939e-06	0.000378356	3	yes
chr2:165133290-165134291	1.80959	4.41343	1.51394e-06	0.00037848	3	yes
chr5:21724531-21725532	1.93237	4.08705	1.54558e-06	0.000385361	3	yes
chr1:166282324-166283325	1.44142	5.27158	1.56463e-06	0.000389072	3	yes
chr6:23382608-23383609	1.68469	4.64441	1.60479e-06	0.000397901	3	yes
chr4:156188479-156189480	1.74347	4.46427	1.60864e-06	0.000397901	3	yes
chr16:72693250-72694251	1.8633	4.28896	1.62689e-06	0.000401352	3	yes
chr1:173349599-173350600	1.73036	4.50214	1.70133e-06	0.000418017	3	yes
chr2:57387511-57388512	1.90746	4.13604	1.70338e-06	0.000418017	3	yes
chr15:85507223-85508224	2.07064	3.96739	1.7096e-06	0.000418444	3	yes
chr4:43043590-43044591	1.37948	5.48698	1.78843e-06	0.000436597	3	yes
chrX:169843821-169844822	1.88442	4.18342	1.86021e-06	0.000452937	3	yes
chr5:13528952-13529953	1.80726	4.35879	1.86776e-06	0.000453593	3	yes
chr12:109559669-109560670	2.03682	4.02056	1.91127e-06	0.000462958	3	yes
chrX:153037673-153038674	1.33294	5.69082	1.94614e-06	0.000468256	3	yes
chr11:114704023-114705024	2.30244	3.55004	1.94817e-06	0.000468256	3	yes
chr13:25738290-25739291	2.30244	3.55004	1.94817e-06	0.000468256	3	yes
chr11:68145786-68146787	1.67874	4.59796	1.96508e-06	0.000471109	3	yes
chr12:38596079-38597080	1.791	4.39949	1.9844e-06	0.000474229	3	yes
chr7:63956726-63957727	1.58175	4.83304	1.98823e-06	0.000474229	3	yes
chr1:184814107-184815108	2.70113	3.25836	2.04767e-06	0.000485926	3	yes
chr13:97252134-97253135	1.72535	4.45081	2.098e-06	0.000496611	3	yes
chr2:146920100-146921101	2.08224	3.89251	2.11207e-06	0.000497746	3	yes
chr7:4123991-4124992	1.36894	5.49917	2.11345e-06	0.000497746	3	yes
chr2:173242559-173243560	1.84315	4.27377	2.16716e-06	0.000506567	3	yes
chr3:149295236-149296237	1.84315	4.27377	2.16716e-06	0.000506567	3	yes
chr19:36534364-36535365	1.71269	4.48903	2.20826e-06	0.000513608	3	yes
chr7:6926109-6927110	1.71269	4.48903	2.20826e-06	0.000513608	3	yes
chr18:57132574-57133575	1.62583	4.72028	2.2783e-06	0.000526095	3	yes
chr11:12430426-12431427	2.16644	3.7737	2.27883e-06	0.000526095	3	yes
chr11:54754150-54755151	1.88513	4.11917	2.31194e-06	0.000528251	3	yes
chr5:147188182-147189183	1.88513	4.11917	2.31194e-06	0.000528251	3	yes
chr9:52145981-52146982	1.88513	4.11917	2.31194e-06	0.000528251	3	yes
chr17:49538831-49539832	1.8246	4.3169	2.31574e-06	0.000528251	3	yes
chr4:154957899-154958900	1.58049	4.76146	2.34932e-06	0.000534449	3	yes
chr2:64394373-64395374	1.5738	4.79235	2.41739e-06	0.000547386	3	yes
chr10:17478653-17479654	1.67238	4.54997	2.41789e-06	0.000547386	3	yes
chr2:119802508-119803509	1.78792	4.34431	2.46026e-06	0.000555633	3	yes
chr4:141335018-141336019	1.66208	4.58568	2.51695e-06	0.000565703	3	yes
chr2:93227580-93228581	1.77217	4.38542	2.60026e-06	0.000582368	3	yes
chr13:56220773-56221774	1.65231	4.62052	2.61205e-06	0.000582368	3	yes
chr14:28450307-28451308	1.65231	4.62052	2.61205e-06	0.000582368	3	yes
chr2:50916218-50917219	2.09526	3.81356	2.61601e-06	0.000582368	3	yes
chr4:139807052-139808053	2.01302	4.00228	2.63117e-06	0.000582966	3	yes
chr6:144312686-144313687	2.01302	4.00228	2.63117e-06	0.000582966	3	yes
chr4:127227031-127228032	1.84201	4.21348	2.69963e-06	0.000595313	3	yes
chr6:91345603-91346604	1.84201	4.21348	2.69963e-06	0.000595313	3	yes
chr5:81218375-81219376	2.58575	3.34422	2.72407e-06	0.00059929	3	yes
chr10:42591420-42592421	1.707	4.43722	2.73538e-06	0.000600364	3	yes
chr1:12000220-12001221	2.18674	3.6878	2.8034e-06	0.000609569	3	yes
chr10:12878482-12879483	2.18674	3.6878	2.8034e-06	0.000609569	3	yes
chr3:8684852-8685853	1.48718	5.01687	2.86061e-06	0.000620464	3	yes
chr13:15714756-15715757	1.82272	4.25842	2.88591e-06	0.000620464	3	yes
chr18:82537738-82538739	1.90933	4.0696	2.88668e-06	0.000620464	3	yes
chr8:94551440-94552441	1.80473	4.302	3.0661e-06	0.000657517	3	yes
chr2:163195446-163196447	1.55293	4.81208	3.09886e-06	0.000661507	3	yes
chr8:14992051-14993052	1.55293	4.81208	3.09886e-06	0.000661507	3	yes
chr4:62274855-62275856	1.86245	4.1021	3.13688e-06	0.000668097	3	yes
chr7:79504375-79505376	1.43791	5.19617	3.14795e-06	0.000668932	3	yes
chr17:85488471-85489472	1.64523	4.5733	3.2228e-06	0.0006802	3	yes
chr3:141818980-141819981	1.64523	4.5733	3.2228e-06	0.0006802	3	yes
chr8:102726252-102727253	1.64523	4.5733	3.2228e-06	0.0006802	3	yes
chr7:118593747-118594748	1.38934	5.34833	3.30247e-06	0.000695445	3	yes
chr1:154156203-154157204	1.84077	4.15058	3.38021e-06	0.000708623	3	yes
chr4:23787116-23788117	1.84077	4.15058	3.38021e-06	0.000708623	3	yes
chr5:126764781-126765782	1.75309	4.3712	3.40609e-06	0.000712451	3	yes
chr14:12393155-12394156	1.73879	4.41155	3.56516e-06	0.000742402	3	yes
chr10:44886999-44888000	1.82067	4.19748	3.61545e-06	0.000749335	3	yes
chr3:35084120-35085121	1.98882	3.98378	3.62101e-06	0.000749335	3	yes
chr4:59819189-59820190	1.61042	4.709	3.62249e-06	0.000749335	3	yes
chr4:35124868-35125869	1.55015	4.73944	3.70906e-06	0.000760402	3	yes
chr4:72167580-72168581	1.58749	4.7299	3.70906e-06	0.000760402	3	yes
chr1:165813797-165814798	1.67667	4.46244	3.71666e-06	0.000760402	3	yes
chr13:46974670-46975671	1.67667	4.46244	3.71666e-06	0.000760402	3	yes
chr13:83884509-83885510	1.67667	4.46244	3.71666e-06	0.000760402	3	yes
chr13:26154639-26155640	1.34154	5.46018	3.96399e-06	0.000807471	3	yes
chr17:85464911-85465912	1.78459	4.28695	4.0581e-06	0.000824845	3	yes
chr2:60631428-60632429	2.54933	3.31513	4.12442e-06	0.000832568	3	yes
chr15:79201377-79202378	1.62818	4.56081	4.12517e-06	0.000832568	3	yes
chr1:120357008-120358009	2.02988	3.85233	4.13172e-06	0.000832568	3	yes
chr7:141024582-141025583	2.02988	3.85233	4.13172e-06	0.000832568	3	yes
chr16:77236566-77237567	1.49519	4.96359	4.23111e-06	0.000850762	3	yes
chr16:43799880-43800881	1.73375	4.35685	4.45997e-06	0.000894856	3	yes
chr11:114794861-114795862	1.43142	5.14081	4.48656e-06	0.000898263	3	yes
chr8:91996772-91997773	1.81844	4.13388	4.55398e-06	0.000907874	3	yes
chr12:110187007-110188008	1.59484	4.69763	4.56556e-06	0.000908245	3	yes
chr15:96523941-96524942	2.10998	3.73008	4.62432e-06	0.000917981	3	yes
chr8:23379496-23380497	1.71996	4.3976	4.64491e-06	0.000920115	3	yes
chr2:48538665-48539666	1.52352	4.79082	4.82407e-06	0.000945589	3	yes
chr10:31172872-31173873	1.79902	4.18131	4.84003e-06	0.000946732	3	yes
chr5:122653722-122654723	2.1784	3.57207	5.01418e-06	0.000978749	3	yes
chr3:35090210-35091211	2.45406	3.39775	5.15833e-06	0.00100479	3	yes
chr5:112237178-112238179	1.4819	4.95405	5.18551e-06	0.00100797	3	yes
chr7:73917678-73918679	2.06784	3.7925	5.20702e-06	0.00100797	3	yes
chr1:132333429-132334430	1.47806	4.98111	5.22857e-06	0.00101005	3	yes
chr18:16713251-16714252	1.76415	4.27175	5.36887e-06	0.00103362	3	yes
chr19:5870898-5871899	1.93559	4.01827	5.38373e-06	0.00103362	3	yes
chr6:8693587-8694588	1.93559	4.01827	5.38373e-06	0.00103362	3	yes
chr5:115404013-115405014	1.58645	4.65289	5.64748e-06	0.00108204	3	yes
chr11:68150742-68151743	2.00297	3.83183	5.7756e-06	0.00109982	3	yes
chr3:5237082-5238083	2.00297	3.83183	5.7756e-06	0.00109982	3	yes
chr6:98048722-98049723	2.00297	3.83183	5.7756e-06	0.00109982	3	yes
chr11:63412044-63413045	1.71415	4.34236	5.83755e-06	0.00110936	3	yes
chr6:142111643-142112644	1.70088	4.38351	6.0492e-06	0.00114725	3	yes
chr18:68794054-68795055	1.79576	4.11699	6.1327e-06	0.00116073	3	yes
chr16:38673286-38674287	2.20317	3.47298	6.22296e-06	0.00116333	3	yes
chr19:40347793-40348794	2.33889	3.44934	6.22296e-06	0.00116333	3	yes
chr14:93066703-93067704	2.51196	3.28545	6.24409e-06	0.00116333	3	yes
chr12:50121720-50122721	1.63973	4.43537	6.24599e-06	0.00116333	3	yes
chr14:103777648-103778649	1.63973	4.43537	6.24599e-06	0.00116333	3	yes
chr14:105588014-105589015	1.63973	4.43537	6.24599e-06	0.00116333	3	yes
chr7:27798092-27799093	1.63973	4.43537	6.24599e-06	0.00116333	3	yes
chr11:106660396-106661397	1.96955	3.89008	6.3245e-06	0.00117562	3	yes
chr7:140060961-140061962	1.41438	5.04912	6.46809e-06	0.00119047	3	yes
chr15:13173153-13174154	1.34852	5.29745	6.49273e-06	0.00119266	3	yes
chr9:61102160-61103161	2.0809	3.70778	6.58386e-06	0.00120703	3	yes
chr3:34443537-34444538	1.75963	4.2114	6.79901e-06	0.00124403	3	yes
chr2:57266725-57267726	1.93916	3.94607	6.84948e-06	0.00125082	3	yes
chr18:61952381-61953382	1.74343	4.25638	7.09985e-06	0.00129401	3	yes
chr9:90692676-90693677	1.57017	4.64108	7.13852e-06	0.00129853	3	yes
chr10:51011092-51012093	2.14606	3.54722	7.29297e-06	0.00132405	3	yes
chr14:5245505-5246506	2.03988	3.77114	7.34176e-06	0.00132621	3	yes
chr14:65245110-65246111	2.03988	3.77114	7.34176e-06	0.00132621	3	yes
chr12:111142731-111143732	1.91139	3.99998	7.34744e-06	0.00132621	3	yes
chr14:19919923-19920924	1.72831	4.30001	7.37915e-06	0.00132937	3	yes
chr2:25167610-25168611	1.49834	4.73786	7.42418e-06	0.00133491	3	yes
chr2:116975424-116976425	1.12451	6.43366	7.53025e-06	0.00135138	3	yes
chr12:33035356-33036357	1.48887	4.79996	7.56587e-06	0.00135518	3	yes
chr4:98108646-98109647	1.34951	5.27576	7.7203e-06	0.00138019	3	yes
chr14:79203206-79204207	1.35269	5.20866	7.78714e-06	0.00138938	3	yes
chr11:112197430-112198431	1.81599	4.06737	7.81629e-06	0.00138938	3	yes
chr7:115131639-115132640	1.81599	4.06737	7.81629e-06	0.00138938	3	yes
chr5:98566435-98567436	1.68155	4.36928	7.87455e-06	0.00139444	3	yes
chr7:139530366-139531367	1.68155	4.36928	7.87455e-06	0.00139444	3	yes
chr18:81872736-81873737	3.58857	2.38724	8.426e-06	0.00145087	3	yes
chr6:93912402-93913403	1.22712	5.73005	8.82016e-06	0.00151317	3	yes
chr15:85625463-85626464	1.56068	4.59454	8.90519e-06	0.00152496	3	yes
chr2:125731391-125732392	1.32557	5.32512	9.0141e-06	0.00153655	3	yes
chr12:92292716-92293717	1.5537	4.62916	9.01951e-06	0.00153655	3	yes
chr1:59422656-59423657	1.73797	4.19539	9.03861e-06	0.00153655	3	yes
chr3:127705821-127706822	1.47394	4.78928	9.3982e-06	0.00158937	3	yes
chr4:22494674-22495675	1.47394	4.78928	9.3982e-06	0.00158937	3	yes
chr19:12488719-12489720	1.24774	5.5974	9.42833e-06	0.00158937	3	yes
chr4:136755191-136756192	1.38337	5.10673	9.43666e-06	0.00158937	3	yes
chr8:26049576-26050577	2.4736	3.25518	9.45135e-06	0.00158937	3	yes
chr9:54759287-54760288	2.4736	3.25518	9.45135e-06	0.00158937	3	yes
chr17:70633192-70634193	1.40388	5.01416	9.51896e-06	0.00159787	3	yes
chr16:25448898-25449899	1.70787	4.28495	9.70011e-06	0.00162536	3	yes
chr13:39877481-39878482	1.69428	4.32773	9.98688e-06	0.00166739	3	yes
chr17:67698017-67699018	1.69428	4.32773	9.98688e-06	0.00166739	3	yes
chr11:98409068-98410069	1.81329	3.99767	1.00223e-05	0.00166739	3	yes
chr9:41918572-41919573	1.88678	3.98146	1.00223e-05	0.00166739	3	yes
chr11:77964915-77965916	1.66195	4.35492	1.02458e-05	0.00169853	3	yes
chr2:93283491-93284492	1.66195	4.35492	1.02458e-05	0.00169853	3	yes
chr12:102343994-102344995	3.22652	2.58878	1.03095e-05	0.00170607	3	yes
chr14:5598113-5599114	2.01138	3.74946	1.03465e-05	0.00170917	3	yes
chr8:12385380-12386381	1.60181	4.40779	1.04781e-05	0.00172785	3	yes
chr1:177338484-177339485	1.59263	4.44712	1.06852e-05	0.00175581	3	yes
chr9:32685403-32686404	1.59263	4.44712	1.06852e-05	0.00175581	3	yes
chr5:92843642-92844643	1.97555	3.81104	1.12694e-05	0.0018421	3	yes
chr9:85496528-85497529	1.97555	3.81104	1.12694e-05	0.0018421	3	yes
chr18:25553029-25554030	1.39084	5.00495	1.15615e-05	0.00187998	3	yes
chr9:98524920-98525921	1.51916	4.71709	1.15998e-05	0.00188293	3	yes
chrX:166328642-166329643	1.45885	4.77852	1.16696e-05	0.00189099	3	yes
chr1:165966238-165967239	1.68715	4.26973	1.27444e-05	0.00205446	3	yes
chr6:36818700-36819701	1.68715	4.26973	1.27444e-05	0.00205446	3	yes
chr7:37363780-37364781	1.68715	4.26973	1.27444e-05	0.00205446	3	yes
chr18:65940758-65941759	1.88773	3.90738	1.29304e-05	0.00207372	3	yes
chr2:45023601-45024602	1.88773	3.90738	1.29304e-05	0.00207372	3	yes
chr5:116208444-116209445	1.88773	3.90738	1.29304e-05	0.00207372	3	yes
chr13:84783244-84784245	1.67414	4.31295	1.30526e-05	0.00208974	3	yes
chr2:97543339-97544340	2.02092	3.66215	1.33265e-05	0.00212268	3	yes
chr6:94800834-94801835	2.02092	3.66215	1.33265e-05	0.00212268	3	yes
chr8:81770296-81771297	2.30422	3.42229	1.34762e-05	0.00214287	3	yes
chr14:122373256-122374257	1.63116	4.3816	1.35612e-05	0.00214909	3	yes
chr3:36481414-36482415	1.63116	4.3816	1.35612e-05	0.00214909	3	yes
chr2:21917781-21918782	1.35873	5.08939	1.36607e-05	0.00215532	3	yes
chr5:23413803-23414804	1.78825	3.97913	1.3663e-05	0.00215532	3	yes
chr17:10744800-10745801	1.37594	5.02197	1.39496e-05	0.00219575	3	yes
chr4:154499442-154500443	1.55788	4.50979	1.40873e-05	0.00221369	3	yes
chr1:177447249-177448250	1.52637	4.56984	1.43049e-05	0.00223565	3	yes
chr13:77892379-77893380	1.43046	4.88691	1.43285e-05	0.00223565	3	yes
chrX:42361382-42362383	1.76799	4.0318	1.43295e-05	0.00223565	3	yes
chr12:25124227-25125228	1.52019	4.60504	1.43798e-05	0.00223565	3	yes
chr6:23272762-23273763	1.43675	4.82853	1.4427e-05	0.00223565	3	yes
chr10:84382893-84383894	1.51432	4.63941	1.44345e-05	0.00223565	3	yes
chr13:84284932-84285933	1.51432	4.63941	1.44345e-05	0.00223565	3	yes
chr10:121205880-121206881	1.4401	4.79843	1.44612e-05	0.00223565	3	yes
chr15:44706030-44707031	1.4436	4.76769	1.44839e-05	0.00223565	3	yes
chr1:20302052-20303053	1.46702	4.71549	1.449e-05	0.00223565	3	yes
chr9:27289264-27290265	1.9823	3.72746	1.45728e-05	0.00224471	3	yes
chr4:12628455-12629456	1.7493	4.08262	1.49312e-05	0.0022774	3	yes
chr6:145855362-145856363	1.30452	5.28871	1.49676e-05	0.00227924	3	yes
chr1:75704558-75705559	2.07912	3.49623	1.54072e-05	0.00232669	3	yes
chr8:110664162-110665163	2.07912	3.49623	1.54072e-05	0.00232669	3	yes
chr4:120369644-120370645	1.94759	3.78996	1.57282e-05	0.00236047	3	yes
chr12:99011024-99012025	1.34312	5.15381	1.5946e-05	0.00238194	3	yes
chr4:81726774-81727775	1.69365	4.16284	1.59477e-05	0.00238194	3	yes
chr18:76010818-76011819	1.66612	4.25435	1.67344e-05	0.00248362	3	yes
chr10:13415432-13416433	1.8888	3.82934	1.67879e-05	0.00248362	3	yes
chr18:3839452-3840453	1.8888	3.82934	1.67879e-05	0.00248362	3	yes
chr3:49867631-49868632	1.8888	3.82934	1.67879e-05	0.00248362	3	yes
chr4:124485664-124486665	1.8888	3.82934	1.67879e-05	0.00248362	3	yes
chr6:36857483-36858484	1.8888	3.82934	1.67879e-05	0.00248362	3	yes
chr13:76810205-76811206	1.65371	4.29802	1.70498e-05	0.0025147	3	yes
chr16:30120489-30121490	2.34474	3.31201	1.71074e-05	0.0025147	3	yes
chr3:27341817-27342818	2.34474	3.31201	1.71074e-05	0.0025147	3	yes
chr17:12636388-12637389	1.13934	6.06161	1.71324e-05	0.0025147	3	yes
chr3:134306079-134307080	2.03184	3.56927	1.72368e-05	0.00252606	3	yes
chr19:30174950-30175951	1.39723	4.92362	1.73164e-05	0.00252968	3	yes
chr2:165214955-165215956	1.64208	4.34042	1.73178e-05	0.00252968	3	yes
chr10:18705465-18706466	3.16541	2.53992	1.7433e-05	0.0025389	3	yes
chr18:79048808-79049809	1.56288	4.37969	1.75419e-05	0.00255078	3	yes
chr4:141899646-141900647	1.86132	3.88765	1.77497e-05	0.00256901	3	yes
chr8:10760647-10761648	1.294	5.21426	1.83571e-05	0.00265282	3	yes
chr10:116534978-116535979	1.98997	3.6388	1.8943e-05	0.00272904	3	yes
chr7:70067524-70068525	1.98997	3.6388	1.8943e-05	0.00272904	3	yes
chr10:40499480-40500481	1.74337	4.01369	1.93841e-05	0.00277974	3	yes
chr14:6997720-6998721	1.74337	4.01369	1.93841e-05	0.00277974	3	yes
chr18:84768490-84769491	1.74337	4.01369	1.93841e-05	0.00277974	3	yes
chr18:5427491-5428492	1.25188	5.37781	1.94431e-05	0.00278394	3	yes
chr2:166226593-166227594	2.13297	3.41931	1.98164e-05	0.00283304	3	yes
chr1:126745121-126746122	1.7255	4.06514	2.00625e-05	0.00285948	3	yes
chr4:142449469-142450470	1.7255	4.06514	2.00625e-05	0.00285948	3	yes
chr11:108935114-108936115	1.34974	5.00359	2.04422e-05	0.00290917	3	yes
chr13:78581033-78582034	1.95262	3.70514	2.05119e-05	0.00291465	3	yes
chr7:79535510-79536511	1.28254	5.29515	2.0582e-05	0.00292017	3	yes
chr19:21784069-21785070	1.3833	4.91381	2.11135e-05	0.00299105	3	yes
chr2:6260852-6261853	1.67097	4.14629	2.1164e-05	0.00299366	3	yes
chr15:25761943-25762944	1.39953	4.89545	2.13283e-05	0.0030078	3	yes
chr8:124284080-124285081	1.39953	4.89545	2.13283e-05	0.0030078	3	yes
chr16:24940995-24941996	1.65742	4.19329	2.15975e-05	0.00303661	3	yes
chr2:62807154-62808155	1.65742	4.19329	2.15975e-05	0.00303661	3	yes
chr5:13547164-13548165	2.39368	3.19271	2.16324e-05	0.00303695	3	yes
chr4:149496716-149497717	1.91909	3.76857	2.19364e-05	0.00307041	3	yes
chr8:94118782-94119783	1.91909	3.76857	2.19364e-05	0.00307041	3	yes
chr3:95972675-95973676	1.40976	4.77698	2.21122e-05	0.00309039	3	yes
chr14:12346356-12347357	1.63298	4.28294	2.22576e-05	0.00310607	3	yes
chrX:169925220-169926221	1.47599	4.64958	2.27007e-05	0.00316318	3	yes
chr1:88839771-88840772	1.53539	4.40591	2.28106e-05	0.00317376	3	yes
chr5:24322040-24323041	1.5282	4.44528	2.28983e-05	0.00317972	3	yes
chr12:117172528-117173529	1.20046	5.53014	2.29301e-05	0.00317972	3	yes
chr13:81641273-81642274	1.51499	4.52094	2.29554e-05	0.00317972	3	yes
chr12:79879232-79880233	1.3197	5.11277	2.30732e-05	0.0031913	3	yes
chr18:75434230-75435231	1.26124	5.32285	2.34953e-05	0.0032401	3	yes
chr7:113687948-113688949	1.83441	3.86766	2.43484e-05	0.0033528	3	yes
chr13:28844222-28845223	1.99875	3.54439	2.47454e-05	0.00338571	3	yes
chr4:153805985-153806986	1.99875	3.54439	2.47454e-05	0.00338571	3	yes
chr5:97222363-97223364	1.99875	3.54439	2.47454e-05	0.00338571	3	yes
chr6:139307375-139308376	1.99875	3.54439	2.47454e-05	0.00338571	3	yes
chr3:34649415-34650416	1.16318	5.71699	2.47685e-05	0.00338571	3	yes
chr15:87566224-87567225	1.73682	3.94134	2.53424e-05	0.00344686	3	yes
chr6:94755252-94756253	1.73682	3.94134	2.53424e-05	0.00344686	3	yes
chr17:88325454-88326455	1.36756	4.93194	2.54001e-05	0.00344686	3	yes
chr8:116053142-116054143	1.3385	4.94021	2.54001e-05	0.00344686	3	yes
chr11:113294281-113295282	2.30638	3.2823	2.54877e-05	0.00345373	3	yes
chr1:64916602-64917603	1.71833	3.99536	2.62032e-05	0.00353022	3	yes
chr9:119803046-119804047	1.71833	3.99536	2.62032e-05	0.00353022	3	yes
chr2:7309727-7310728	1.7013	4.04744	2.69385e-05	0.00361886	3	yes
chr9:44071644-44072645	1.7013	4.04744	2.69385e-05	0.00361886	3	yes
chr13:34248605-34249606	1.30774	5.07934	2.80496e-05	0.0037108	3	yes
chr3:98104787-98105788	1.64793	4.12955	2.80672e-05	0.0037108	3	yes
chr17:9764379-9765380	1.45933	4.63774	2.84104e-05	0.0037108	3	yes
chr11:115778876-115779877	1.63509	4.17709	2.84783e-05	0.0037108	3	yes
chr3:98318910-98319911	1.63509	4.17709	2.84783e-05	0.0037108	3	yes
chr4:148866787-148867788	1.63509	4.17709	2.84783e-05	0.0037108	3	yes
chr13:91392317-91393318	2.09655	3.39172	2.91206e-05	0.00375459	3	yes
chr4:25408383-25409384	1.49687	4.508	2.91536e-05	0.00375459	3	yes
chr7:89766402-89767403	1.59169	4.35298	2.92988e-05	0.0037626	3	yes
chr9:15774506-15775507	1.54301	4.36544	2.92988e-05	0.0037626	3	yes
chr4:31612176-31613177	1.51579	4.39191	2.93365e-05	0.0037626	3	yes
chr18:14306994-14307995	3.1016	2.48941	2.95077e-05	0.00377937	3	yes
chr1:34060202-34061203	1.89001	3.74687	3.0572e-05	0.00389966	3	yes
chr11:101479122-101480123	1.89001	3.74687	3.0572e-05	0.00389966	3	yes
chr5:24123832-24124833	1.89001	3.74687	3.0572e-05	0.00389966	3	yes
chr9:110245324-110246325	1.32457	4.93052	3.08652e-05	0.00393169	3	yes
chr13:39523607-39524608	1.29449	5.14418	3.18217e-05	0.00404803	3	yes
chr15:69575360-69576361	1.86085	3.80852	3.20772e-05	0.00407498	3	yes
chr10:37250507-37251508	2.04445	3.47007	3.24692e-05	0.0041136	3	yes
chr19:38506970-38507971	2.04445	3.47007	3.24692e-05	0.0041136	3	yes
chr15:91018196-91019197	1.3767	4.7862	3.32733e-05	0.00420408	3	yes
chr2:163202542-163203543	1.29504	5.07054	3.36086e-05	0.0042293	3	yes
chr17:85486407-85487408	1.39686	4.7347	3.42116e-05	0.0042994	3	yes
chr2:109942826-109943827	1.39949	4.70257	3.46671e-05	0.00435079	3	yes
chr12:53292221-53293222	1.43865	4.65968	3.51097e-05	0.00440044	3	yes
chr14:58637457-58638458	1.69285	3.9768	3.53941e-05	0.00442422	3	yes
chr5:24019085-24020086	1.69285	3.9768	3.53941e-05	0.00442422	3	yes
chr11:43575170-43576171	1.67668	4.02953	3.61438e-05	0.00449988	3	yes
chr5:112520534-112521535	1.67668	4.02953	3.61438e-05	0.00449988	3	yes
chr1:31233355-31234356	1.66176	4.08041	3.67393e-05	0.00456793	3	yes
chr7:133759637-133760638	1.47852	4.49496	3.70027e-05	0.00459457	3	yes
chr13:15707217-15708218	1.61241	4.1607	3.7524e-05	0.00465313	3	yes
chr4:154599619-154600620	1.49592	4.37778	3.77047e-05	0.00466031	3	yes
chr4:65296800-65297801	1.52287	4.35105	3.78276e-05	0.00466031	3	yes
chr9:102181575-102182576	1.57155	4.33847	3.78276e-05	0.00466031	3	yes
chr6:112902882-112903883	1.59062	4.25231	3.78553e-05	0.00466031	3	yes
chr16:29657557-29658558	1.58078	4.29603	3.7881e-05	0.00466031	3	yes
chr8:12501974-12502975	1.58078	4.29603	3.7881e-05	0.00466031	3	yes
chr1:36672416-36673417	2.26698	3.25199	3.79475e-05	0.00466236	3	yes
chr13:13480738-13481739	1.926	3.59097	3.81899e-05	0.00468598	3	yes
chr3:19953444-19954445	1.89137	3.65946	4.05448e-05	0.00495542	3	yes
chr19:56029301-56030302	1.38094	4.72354	4.23578e-05	0.00513672	3	yes
chr8:120322711-120323712	1.38094	4.72354	4.23578e-05	0.00513672	3	yes
chr6:16726942-16727943	2.19491	3.33806	4.27605e-05	0.00517214	3	yes
chr5:115436176-115437177	1.07258	6.06318	4.28821e-05	0.00518015	3	yes
chr16:77421406-77422407	1.24713	5.18189	4.31553e-05	0.00520642	3	yes
chr2:93278038-93279039	1.38559	4.65803	4.37449e-05	0.00527075	3	yes
chr2:50970925-50971926	1.2703	5.1513	4.41051e-05	0.00530732	3	yes
chr16:78264893-78265894	1.83235	3.78742	4.42859e-05	0.00532222	3	yes
chr10:39672417-39673418	1.42543	4.61378	4.44236e-05	0.00532508	3	yes
chr13:15544038-15545039	1.42543	4.61378	4.44236e-05	0.00532508	3	yes
chr10:77151805-77152806	1.29608	4.93879	4.45886e-05	0.00533801	3	yes
chr17:84387490-84388491	4.35518	2.21658	4.57911e-05	0.0054471	3	yes
chr11:16879228-16880229	2.82735	2.63212	4.67603e-05	0.00552523	3	yes
chr16:92338010-92339011	2.82735	2.63212	4.67603e-05	0.00552523	3	yes
chr3:40650509-40651510	2.82735	2.63212	4.67603e-05	0.00552523	3	yes
chr2:101722749-101723750	1.75698	3.88522	4.68616e-05	0.00552523	3	yes
chr5:5507552-5508553	1.75698	3.88522	4.68616e-05	0.00552523	3	yes
chr9:96989278-96990279	1.75698	3.88522	4.68616e-05	0.00552523	3	yes
chr10:70484772-70485773	2.00892	3.44344	4.70792e-05	0.0055439	3	yes
chr17:47897860-47898861	1.34188	4.85506	4.7413e-05	0.00557619	3	yes
chr8:36094262-36095263	1.22598	5.23449	4.77037e-05	0.00559696	3	yes
chr17:48512270-48513271	1.6669	3.95801	4.77692e-05	0.00559696	3	yes
chr6:5010771-5011772	1.6669	3.95801	4.77692e-05	0.00559696	3	yes
chr8:12126214-12127215	1.47018	4.40402	4.7982e-05	0.00561486	3	yes
chr12:89530650-89531651	1.65164	4.0114	4.8455e-05	0.00566312	3	yes
chr3:83980116-83981117	1.18965	5.35508	4.87196e-05	0.00568263	3	yes
chr1:42490927-42491928	1.55112	4.3238	4.88043e-05	0.00568263	3	yes
chr11:84043063-84044064	1.55112	4.3238	4.88043e-05	0.00568263	3	yes
chr12:86220342-86221343	1.62452	4.11263	4.92515e-05	0.00571869	3	yes
chr15:101277063-101278064	1.56896	4.23676	4.93146e-05	0.00571869	3	yes
chr4:106779697-106780698	1.56896	4.23676	4.93146e-05	0.00571869	3	yes
chr11:113709653-113710654	1.57881	4.19119	4.94198e-05	0.00571869	3	yes
chr18:67497535-67498536	1.57881	4.19119	4.94198e-05	0.00571869	3	yes
chr2:65200727-65201728	3.03483	2.43714	4.99871e-05	0.00577718	3	yes
chr2:146834129-146835130	1.28215	5.01009	5.04103e-05	0.00581891	3	yes
chr14:122474747-122475748	1.1439	5.59354	5.42361e-05	0.00613925	3	yes
chr14:25108376-25109377	1.40514	4.63607	5.44711e-05	0.00615839	3	yes
chr17:44351349-44352350	1.85974	3.63608	5.69274e-05	0.00638208	3	yes
chr17:13479314-13480315	1.43285	4.54297	5.75319e-05	0.00643441	3	yes
chr14:66494326-66495327	1.32801	4.81504	5.91648e-05	0.00658448	3	yes
chr13:78576492-78577493	1.83003	3.7025	5.92257e-05	0.00658448	3	yes
chr6:98046457-98047458	1.83003	3.7025	5.92257e-05	0.00658448	3	yes
chr9:58040654-58041655	1.83003	3.7025	5.92257e-05	0.00658448	3	yes
chrX:103563351-103564352	1.83003	3.7025	5.92257e-05	0.00658448	3	yes
chr12:56458597-56459598	1.44557	4.42979	6.04251e-05	0.00670188	3	yes
chr19:40271087-40272088	1.44557	4.42979	6.04251e-05	0.00670188	3	yes
chr2:7088701-7089702	1.32897	4.78467	6.05377e-05	0.00670642	3	yes
chrX:152973510-152974511	1.1446	5.50967	6.11447e-05	0.00676564	3	yes
chr8:98309166-98310167	1.45031	4.39001	6.13151e-05	0.00677648	3	yes
chr16:32515971-32516972	1.22208	5.14166	6.21471e-05	0.00685261	3	yes
chr3:65455633-65456634	1.47577	4.36351	6.21505e-05	0.00685261	3	yes
chr11:8456234-8457235	1.77903	3.82684	6.25423e-05	0.00688768	3	yes
chr4:45713681-45714682	2.02082	3.33498	6.27333e-05	0.00690059	3	yes
chr12:91679048-91680049	1.72956	3.8652	6.36389e-05	0.00697195	3	yes
chr14:26118189-26119190	1.26814	4.94702	6.36803e-05	0.00697195	3	yes
chr4:110152177-110153178	1.26814	4.94702	6.36803e-05	0.00697195	3	yes
chr8:26961070-26962071	1.26814	4.94702	6.36803e-05	0.00697195	3	yes
chr2:44104375-44105376	1.54697	4.22104	6.41915e-05	0.0070197	3	yes
chr18:81509088-81510089	1.71041	3.92208	6.4413e-05	0.00702346	3	yes
chr9:62531490-62532491	1.64049	3.93897	6.4413e-05	0.00702346	3	yes
chr2:151603359-151604360	1.55613	4.17497	6.46612e-05	0.00702346	3	yes
chrX:12006256-12007257	1.34856	4.70095	6.48184e-05	0.00702346	3	yes
chr14:118322140-118323141	1.62616	3.99305	6.4902e-05	0.00702346	3	yes
chr2:17838622-17839623	1.62616	3.99305	6.4902e-05	0.00702346	3	yes
chr3:146374963-146375964	1.62616	3.99305	6.4902e-05	0.00702346	3	yes
chr18:25590044-25591045	1.61294	4.04519	6.51406e-05	0.00704113	3	yes
chr5:57714614-57715615	1.13104	5.55172	6.52444e-05	0.00704421	3	yes
chr2:18040847-18041848	1.10078	5.77738	6.67173e-05	0.00719492	3	yes
chr4:111443865-111444866	1.38809	4.62413	6.77845e-05	0.0073016	3	yes
chr1:92634775-92635776	1.9725	3.41632	6.81982e-05	0.00732085	3	yes
chr2:105674855-105675856	1.14908	5.45961	7.42142e-05	0.00795752	3	yes
chr14:16200515-16201516	1.25466	4.96473	7.47603e-05	0.00798859	3	yes
chr2:60796563-60797564	1.25466	4.96473	7.47603e-05	0.00798859	3	yes
chr13:81629014-81630015	1.42202	4.45511	7.53536e-05	0.00804279	3	yes
chr10:17229878-17230879	1.32996	4.75364	7.61059e-05	0.00811383	3	yes
chr1:8913323-8914324	1.85906	3.54156	7.67142e-05	0.00813638	3	yes
chr3:49865857-49866858	1.42597	4.41603	7.68395e-05	0.00813638	3	yes
chr10:90576181-90577182	1.45534	4.34911	7.97017e-05	0.00838844	3	yes
chr1:162209271-162210272	1.8274	3.61233	7.9848e-05	0.00838844	3	yes
chr18:82545308-82546309	1.8274	3.61233	7.9848e-05	0.00838844	3	yes
chr5:36228416-36229417	1.8274	3.61233	7.9848e-05	0.00838844	3	yes
chrX:99152669-99153670	1.8274	3.61233	7.9848e-05	0.00838844	3	yes
chr9:35330834-35331835	1.33324	4.65638	8.21804e-05	0.00848575	3	yes
chr7:98187247-98188248	1.79907	3.67981	8.23111e-05	0.00848575	3	yes
chr19:15802463-15803464	1.51675	4.25028	8.23172e-05	0.00848575	3	yes
chr2:157475050-157476051	1.20007	5.17245	8.25042e-05	0.00848632	3	yes
chr7:80024672-80025673	1.20007	5.17245	8.25042e-05	0.00848632	3	yes
chr18:69466760-69467761	2.18478	3.18945	8.39027e-05	0.0085634	3	yes
chr3:21797878-21798879	2.18478	3.18945	8.39027e-05	0.0085634	3	yes
chr10:96397623-96398624	1.77359	3.74428	8.41695e-05	0.0085634	3	yes
chr5:120322086-120323087	1.77359	3.74428	8.41695e-05	0.0085634	3	yes
chr7:66230404-66231405	1.77359	3.74428	8.41695e-05	0.0085634	3	yes
chr2:31962238-31963239	1.53309	4.15857	8.45295e-05	0.00857205	3	yes
chr4:55208641-55209642	1.53309	4.15857	8.45295e-05	0.00857205	3	yes
chr4:143279378-143280379	1.53309	4.15857	8.45295e-05	0.00857205	3	yes
chr14:97498325-97499326	3.51857	2.33111	8.47349e-05	0.00858356	3	yes
chr15:91049381-91050382	1.1502	5.36733	8.51095e-05	0.00860413	3	yes
chr12:66470554-66471555	1.56595	4.12739	8.54218e-05	0.00860413	3	yes
chr14:14070288-14071289	1.56595	4.12739	8.54218e-05	0.00860413	3	yes
chr18:12025773-12026774	1.56595	4.12739	8.54218e-05	0.00860413	3	yes
chr6:91301574-91302575	1.56595	4.12739	8.54218e-05	0.00860413	3	yes
chr3:5237586-5238587	1.75053	3.806	8.549e-05	0.00860413	3	yes
chr19:55877194-55878195	1.5879	4.02726	8.66196e-05	0.00868475	3	yes
chr11:88481245-88482246	1.6835	3.90256	8.67712e-05	0.00868475	3	yes
chr11:112976650-112977651	1.61357	3.91969	8.67712e-05	0.00868475	3	yes
chr13:63336085-63337086	1.61357	3.91969	8.67712e-05	0.00868475	3	yes
chr17:71980514-71981515	1.60021	3.97447	8.68484e-05	0.00868475	3	yes
chr7:109191440-109192441	1.24155	4.98222	8.73539e-05	0.00872596	3	yes
chr8:61386322-61387323	1.29735	4.79384	8.83039e-05	0.00881144	3	yes
chr17:45766576-45767577	1.39347	4.55385	8.86442e-05	0.00883598	3	yes
chr2:142334414-142335415	1.21993	5.09291	9.00275e-05	0.0089643	3	yes
chr10:51153275-51154276	1.14539	5.42063	9.06217e-05	0.00901388	3	yes
chr3:142317826-142318827	1.98142	3.30578	9.19403e-05	0.00911594	3	yes
chr1:72805775-72806776	1.40268	4.44158	9.5372e-05	0.00944617	3	yes
chr12:90132049-90133050	1.23078	5.05144	9.55787e-05	0.00944663	3	yes
chr7:130593522-130594523	1.23078	5.05144	9.55787e-05	0.00944663	3	yes
chr12:5119402-5120403	1.40611	4.40214	9.76363e-05	0.00962198	3	yes
chr4:71230110-71231111	1.40611	4.40214	9.76363e-05	0.00962198	3	yes
chr8:84712172-84713173	1.1725	5.2622	9.84702e-05	0.00962198	3	yes
chr16:78101454-78102455	1.93513	3.38871	9.86843e-05	0.00962198	3	yes
chr18:16806450-16807451	1.31544	4.67802	9.89405e-05	0.00962198	3	yes
chr8:12395025-12396026	1.02049	6.07363	9.99915e-05	0.0096482	3	yes
chr7:69578923-69579924	1.28188	4.84329	0.000101377	0.00976173	3	yes
chr8:120334577-120335578	1.28188	4.84329	0.000101377	0.00976173	3	yes
chr11:32112769-32113770	1.48171	4.32184	0.000102124	0.00981349	3	yes
chr13:3730037-3731038	1.48171	4.32184	0.000102124	0.00981349	3	yes
chr10:60202512-60203513	1.49476	4.23471	0.000106442	0.0101657	3	yes
chr12:109552860-109553861	1.49476	4.23471	0.000106442	0.0101657	3	yes
chr13:73159942-73160943	1.49476	4.23471	0.000106442	0.0101657	3	yes
chr5:113132872-113133873	1.49476	4.23471	0.000106442	0.0101657	3	yes
chr11:96899068-96900069	1.28177	4.78313	0.000107782	0.0102626	3	yes
chr15:25754238-25755239	1.28177	4.78313	0.000107782	0.0102626	3	yes
chr19:14890322-14891323	1.37303	4.57708	0.000107786	0.0102626	3	yes
chr12:56520680-56521681	1.50196	4.18909	0.00010848	0.010283	3	yes
chr8:128528617-128529618	1.50196	4.18909	0.00010848	0.010283	3	yes
chr11:35512385-35513386	1.82439	3.51622	0.000108551	0.010283	3	yes
chr18:60905198-60906199	1.82439	3.51622	0.000108551	0.010283	3	yes
chr1:63993959-63994960	1.37535	4.54121	0.000110891	0.0104835	3	yes
chr3:119154389-119155390	1.37535	4.54121	0.000110891	0.0104835	3	yes
chr13:114460244-114461245	1.23988	4.92767	0.000111648	0.0105444	3	yes
chr14:118366236-118367237	1.79431	3.5882	0.000111871	0.0105458	3	yes
chr2:118519768-118520769	1.54215	4.11045	0.000112166	0.0105458	3	yes
chr4:110285029-110286030	1.54215	4.11045	0.000112166	0.0105458	3	yes
chr14:98471840-98472841	2.21919	3.05935	0.000112452	0.0105458	3	yes
chr2:142163279-142164280	1.5519	4.06067	0.000113737	0.0106556	3	yes
chr12:108395758-108396759	1.76744	3.65677	0.000114266	0.0106731	3	yes
chr17:62613941-62614942	1.76744	3.65677	0.000114266	0.0106731	3	yes
chr5:140659442-140660443	1.76744	3.65677	0.000114266	0.0106731	3	yes
chr2:146279180-146280181	1.56242	4.00911	0.000115065	0.010737	3	yes
chr11:60293935-60294936	1.74329	3.72223	0.00011585	0.0107775	3	yes
chr7:145211308-145212309	1.74329	3.72223	0.00011585	0.0107775	3	yes
chr1:158553843-158554844	1.5738	3.95566	0.000116096	0.0107775	3	yes
chr12:39956114-39957115	1.5738	3.95566	0.000116096	0.0107775	3	yes
chr2:79047679-79048680	1.5738	3.95566	0.000116096	0.0107775	3	yes
chr7:28923442-28924443	1.72145	3.78487	0.00011673	0.0107775	3	yes
chr11:103840445-103841446	1.58615	3.90015	0.000116767	0.0107775	3	yes
chr19:14506535-14507536	1.58615	3.90015	0.000116767	0.0107775	3	yes
chr5:76782340-76783341	1.65607	3.88279	0.000116767	0.0107775	3	yes
chr6:28842002-28843003	1.65607	3.88279	0.000116767	0.0107775	3	yes
chr8:26993613-26994614	1.58615	3.90015	0.000116767	0.0107775	3	yes
chr16:29683191-29684192	1.38036	4.46669	0.000117311	0.010817	3	yes
chr10:99268442-99269443	1.29826	4.69934	0.000118334	0.0109006	3	yes
chr17:10334701-10335702	1.12644	5.332	0.000118485	0.0109037	3	yes
chr8:120487506-120488507	1.1591	5.2321	0.000118972	0.0109378	3	yes
chr17:56814023-56815024	1.38308	4.42793	0.000120611	0.0110777	3	yes
chr5:111220516-111221517	1.29858	4.66642	0.000122116	0.0112048	3	yes
chr1:172242026-172243027	2.14186	3.15717	0.000124562	0.0114068	3	yes
chr6:8446492-8447493	2.14186	3.15717	0.000124562	0.0114068	3	yes
chr9:107626513-107627514	1.16714	5.1945	0.000126954	0.0115806	3	yes
chr1:176993876-176994877	1.46068	4.30702	0.00013074	0.0118565	3	yes
chr16:90011425-90012426	1.41359	4.31987	0.00013074	0.0118565	3	yes
chr18:83523590-83524591	1.41359	4.31987	0.00013074	0.0118565	3	yes
chr4:91399525-91400526	1.41359	4.31987	0.00013074	0.0118565	3	yes
chr14:118368752-118369753	1.46637	4.26366	0.000134138	0.0120997	3	yes
chr1:41389815-41390816	1.35514	4.56465	0.000134283	0.0120997	3	yes
chr15:72033818-72034819	1.35514	4.56465	0.000134283	0.0120997	3	yes
chr16:24281965-24282966	1.35514	4.56465	0.000134283	0.0120997	3	yes
chr9:94091363-94092364	2.07663	3.2488	0.000134587	0.0120997	3	yes
chr2:33876255-33877256	1.16327	5.14754	0.000135707	0.0121887	3	yes
chr1:5232518-5233519	1.47243	4.21897	0.000137509	0.012315	3	yes
chr11:112982255-112983256	1.47243	4.21897	0.000137509	0.012315	3	yes
chr4:109762500-109763501	1.47243	4.21897	0.000137509	0.012315	3	yes
chr13:78203135-78204136	1.0634	5.61929	0.000140253	0.0124103	3	yes
chr14:16733611-16734612	1.47892	4.17285	0.000140823	0.0124103	3	yes
chrX:103532327-103533328	1.14426	5.30449	0.000142372	0.0124103	3	yes
chr13:97763720-97764721	1.89678	3.36057	0.000142624	0.0124103	3	yes
chr16:30205430-30206431	1.89678	3.36057	0.000142624	0.0124103	3	yes
chr8:121537841-121538842	2.89126	2.32677	0.000143701	0.0124753	3	yes
chr1:34666034-34667035	1.50967	4.14199	0.000144046	0.012482	3	yes
chr4:152221219-152222220	1.50967	4.14199	0.000144046	0.012482	3	yes
chr11:112810742-112811743	1.2816	4.68791	0.000145525	0.0125869	3	yes
chr5:129585694-129586695	1.2816	4.68791	0.000145525	0.0125869	3	yes
chr7:49065728-49066729	1.51795	4.09331	0.000147133	0.0127142	3	yes
chr1:97848264-97849265	1.85828	3.44049	0.000148835	0.0128494	3	yes
chr1:12835634-12836635	1.25154	4.82251	0.000149233	0.0128719	3	yes
chr12:52835123-52836124	1.52686	4.04293	0.000150034	0.0129232	3	yes
chr9:106126669-106127670	1.19419	5.07542	0.000150485	0.0129232	3	yes
chr10:49788219-49789220	1.19978	4.9538	0.000150657	0.0129232	3	yes
chr14:84444240-84445241	1.19978	4.9538	0.000150657	0.0129232	3	yes
chr17:27501495-27502496	1.36321	4.41416	0.000152401	0.0130138	3	yes
chr7:70118062-70119063	1.36321	4.41416	0.000152401	0.0130138	3	yes
chr16:43506041-43507042	1.53647	3.99074	0.000152688	0.0130138	3	yes
chr18:55506804-55507805	1.53647	3.99074	0.000152688	0.0130138	3	yes
chr2:142302999-142304000	1.53647	3.99074	0.000152688	0.0130138	3	yes
chr6:55009331-55010332	1.53647	3.99074	0.000152688	0.0130138	3	yes
chr7:109579184-109580185	1.53647	3.99074	0.000152688	0.0130138	3	yes
chr5:8820088-8821089	1.07162	5.5614	0.000153919	0.0130829	3	yes
chr1:13860701-13861702	1.54689	3.9366	0.000155023	0.0131529	3	yes
chr6:36644682-36645683	1.54689	3.9366	0.000155023	0.0131529	3	yes
chr4:154585920-154586921	1.76046	3.56367	0.000156542	0.0132327	3	yes
chr9:102242945-102243946	1.76046	3.56367	0.000156542	0.0132327	3	yes
chr1:148700081-148701082	1.62812	3.86275	0.000156954	0.0132327	3	yes
chr15:82292910-82293911	1.62812	3.86275	0.000156954	0.0132327	3	yes
chr16:74396888-74397889	1.5582	3.88036	0.000156954	0.0132327	3	yes
chr5:133983118-133984119	1.62812	3.86275	0.000156954	0.0132327	3	yes
chr9:16353065-16354066	1.62812	3.86275	0.000156954	0.0132327	3	yes
chr2:6884439-6885440	1.38596	4.38811	0.000157241	0.0132449	3	yes
chr1:93079380-93080381	1.6731	3.82434	0.000158383	0.0133052	3	yes
chr13:24565552-24566553	1.6731	3.82434	0.000158383	0.0133052	3	yes
chr8:104301226-104302227	1.6731	3.82434	0.000158383	0.0133052	3	yes
chr13:83867727-83868728	1.69177	3.76344	0.000159196	0.0133192	3	yes
chr17:47662788-47663789	1.69177	3.76344	0.000159196	0.0133192	3	yes
chr4:52213074-52214075	1.69177	3.76344	0.000159196	0.0133192	3	yes
chr3:127748854-127749855	1.71233	3.69986	0.000159262	0.0133192	3	yes
chr4:140657853-140658854	1.26603	4.77233	0.000160262	0.0133908	3	yes
chr2:94288899-94289900	1.33569	4.5877	0.000161425	0.0134639	3	yes
chr8:44998287-44999288	1.33569	4.5877	0.000161425	0.0134639	3	yes
chr6:22874953-22875954	1.02295	5.87325	0.000164024	0.0136685	3	yes
chr18:14458951-14459952	1.39225	4.30504	0.000167219	0.0138606	3	yes
chr10:60193471-60194472	1.23808	4.87099	0.000167904	0.0138805	3	yes
chr15:97989841-97990842	1.20959	4.87962	0.000167904	0.0138805	3	yes
chr2:84635326-84636327	1.23808	4.87099	0.000167904	0.0138805	3	yes
chr4:154963879-154964880	0.999199	5.9915	0.000171129	0.0140725	3	yes
chr14:5357642-5358643	1.44438	4.24824	0.000172321	0.014158	3	yes
chr2:13384715-13385716	1.33841	4.51561	0.000173128	0.0142118	3	yes
chr7:109174984-109175985	1.18743	4.97142	0.000173858	0.0142593	3	yes
chr12:56533384-56534385	1.44975	4.20307	0.000177466	0.0145297	3	yes
chr5:131643032-131644033	1.44975	4.20307	0.000177466	0.0145297	3	yes
chr2:37775736-37776737	1.33988	4.47817	0.000179322	0.0146688	3	yes
chr6:144251060-144252061	1.23613	4.81201	0.000180888	0.0147839	3	yes
chr11:35864561-35865562	1.17931	5.04113	0.000185176	0.0150209	3	yes
chr15:79192947-79193948	1.26428	4.64294	0.000185617	0.0150209	3	yes
chr5:5228051-5229052	6.86204	1.71032	0.000187	0.0150209	3	yes
chr11:90548277-90549278	1.48587	4.12522	0.000187747	0.015055	3	yes
chr6:30580060-30581061	1.48587	4.12522	0.000187747	0.015055	3	yes
chr17:50006368-50007369	1.1774	5.01521	0.000192299	0.0154068	3	yes
chr7:144941151-144942152	1.12174	5.28937	0.00019271	0.0154265	3	yes
chr4:22477105-22478106	1.13573	5.10635	0.000195835	0.0156633	3	yes
chr1:14181292-14182293	1.36553	4.37396	0.000199275	0.0158435	3	yes
chr10:120377000-120378001	1.36553	4.37396	0.000199275	0.0158435	3	yes
chr13:34814215-34815216	1.36553	4.37396	0.000199275	0.0158435	3	yes
chr14:60553957-60554958	1.31779	4.57536	0.000200148	0.0158725	3	yes
chr15:82911249-82912250	1.31779	4.57536	0.000200148	0.0158725	3	yes
chr5:92698213-92699214	1.31779	4.57536	0.000200148	0.0158725	3	yes
chr8:25275666-25276667	1.85737	3.3319	0.000205848	0.0162365	3	yes
chr12:117053420-117054421	1.13065	5.16997	0.000205851	0.0162365	3	yes
chr8:91514526-91515527	1.51946	3.9173	0.000206754	0.0162365	3	yes
chr18:76150683-76151684	2.63567	2.48527	0.000206996	0.0162365	3	yes
chr4:150513790-150514791	2.63567	2.48527	0.000206996	0.0162365	3	yes
chr18:72348522-72349523	1.37059	4.29005	0.000213665	0.0167456	3	yes
chr19:14566170-14567171	1.64402	3.80348	0.000214124	0.0167675	3	yes
chr16:44530612-44531613	1.08225	5.37837	0.000215857	0.016889	3	yes
chr12:113163339-113164340	1.78886	3.49045	0.000216503	0.0168947	3	yes
chr3:116399254-116400255	1.66147	3.74169	0.000216832	0.0168947	3	yes
chr4:99459136-99460137	1.66147	3.74169	0.000216832	0.0168947	3	yes
chr5:3451069-3452070	1.66147	3.74169	0.000216832	0.0168947	3	yes
chr7:115645257-115646258	1.66147	3.74169	0.000216832	0.0168947	3	yes
chr15:101059565-101060566	1.72579	3.53873	0.000218753	0.0169938	3	yes
chr9:94482270-94483271	1.72579	3.53873	0.000218753	0.0169938	3	yes
chr10:100865221-100866222	1.70202	3.60958	0.000219377	0.0169938	3	yes
chr12:12314616-12315617	1.70202	3.60958	0.000219377	0.0169938	3	yes
chr5:20751356-20752357	1.70202	3.60958	0.000219377	0.0169938	3	yes
chr9:27781678-27782679	1.70202	3.60958	0.000219377	0.0169938	3	yes
chr2:6721742-6722743	1.42205	4.23265	0.000221149	0.0171169	3	yes
chr17:32165566-32166567	1.11034	5.28176	0.000224054	0.0173131	3	yes
chr6:5380281-5381282	1.11034	5.28176	0.000224054	0.0173131	3	yes
chr19:55555967-55556968	1.16374	5.00601	0.000228703	0.0176212	3	yes
chr11:88584920-88585921	1.42671	4.18699	0.000228795	0.0176212	3	yes
chr18:64013484-64014485	1.42671	4.18699	0.000228795	0.0176212	3	yes
chr1:168357738-168358739	1.4555	4.15644	0.000236571	0.0181453	3	yes
chr17:90592987-90593988	1.4555	4.15644	0.000236571	0.0181453	3	yes
chr16:70313826-70314827	0.906067	6.561	0.000237064	0.0181683	3	yes
chr5:115398006-115399007	1.23401	4.75051	0.000237637	0.0181972	3	yes
chr16:43503042-43504043	1.1615	4.97945	0.000238083	0.0182165	3	yes
chr5:142440157-142441158	1.04759	5.46218	0.000238414	0.0182269	3	yes
chr1:131971852-131972853	1.34307	4.40025	0.000242664	0.0185366	3	yes
chr3:68493589-68494590	1.04668	5.51213	0.000245015	0.018701	3	yes
chr5:139797481-139798482	1.29967	4.56291	0.000247954	0.0188933	3	yes
chr16:91140112-91141113	1.3448	4.35966	0.0002523	0.0188933	3	yes
chr4:126601794-126602795	1.3448	4.35966	0.0002523	0.0188933	3	yes
chr19:38478680-38479681	1.46829	4.05843	0.000252326	0.0188933	3	yes
chr6:107012708-107013709	1.46829	4.05843	0.000252326	0.0188933	3	yes
chr10:34353770-34354771	4.10885	2.01841	0.000252789	0.0188933	3	yes
chr2:60400655-60401656	4.10885	2.01841	0.000252789	0.0188933	3	yes
chr19:25674071-25675072	2.17206	3.02407	0.000254748	0.0189942	3	yes
chr2:32559300-32560301	1.30007	4.5267	0.000258396	0.0192355	3	yes
chr2:165135710-165136711	1.30007	4.5267	0.000258396	0.0192355	3	yes
chr18:78972720-78973721	1.47543	4.00682	0.000260181	0.0193222	3	yes
chr3:40102375-40103376	1.47543	4.00682	0.000260181	0.0193222	3	yes
chr1:61302306-61303307	1.34665	4.31791	0.000262323	0.0194504	3	yes
chr3:144616661-144617662	1.34665	4.31791	0.000262323	0.0194504	3	yes
chr11:88118917-88119918	1.2048	4.79077	0.000265216	0.0195563	3	yes
chr13:116514297-116515298	1.2048	4.79077	0.000265216	0.0195563	3	yes
chr2:146062237-146063238	1.48315	3.9533	0.000267908	0.0197082	3	yes
chr6:115122951-115123952	1.48315	3.9533	0.000267908	0.0197082	3	yes
chr7:79531395-79532396	1.48315	3.9533	0.000267908	0.0197082	3	yes
chr7:139833698-139834699	1.3005	4.48955	0.000269375	0.0197747	3	yes
chr17:90696037-90697038	1.23044	4.65308	0.000269446	0.0197747	3	yes
chr7:70369060-70370061	1.23044	4.65308	0.000269446	0.0197747	3	yes
chr5:64229768-64230769	1.01718	5.63453	0.000271693	0.0199188	3	yes
chr1:34011056-34012057	1.14995	4.99676	0.000271837	0.0199188	3	yes
chr14:61012026-61013027	1.3486	4.27491	0.00027273	0.0199374	3	yes
chr4:115079285-115080286	1.3957	4.26164	0.00027273	0.0199374	3	yes
chr5:14194860-14195861	1.3486	4.27491	0.00027273	0.0199374	3	yes
chr14:23377975-23378976	1.49151	3.89774	0.000275399	0.0200385	3	yes
chr18:55195695-55196696	1.49151	3.89774	0.000275399	0.0200385	3	yes
chr19:24268094-24269095	1.49151	3.89774	0.000275399	0.0200385	3	yes
chr6:5408137-5409138	1.49151	3.89774	0.000275399	0.0200385	3	yes
chr8:3417119-3418120	1.49151	3.89774	0.000275399	0.0200385	3	yes
chr6:90428024-90429025	1.30094	4.45143	0.000280914	0.0204239	3	yes
chr14:121713233-121714234	1.52969	3.86029	0.000282516	0.0204767	3	yes
chr18:35849082-35850083	1.52969	3.86029	0.000282516	0.0204767	3	yes
chr2:51066148-51067149	1.52969	3.86029	0.000282516	0.0204767	3	yes
chr7:105767437-105768438	1.52969	3.86029	0.000282516	0.0204767	3	yes
chr1:89517475-89518476	1.39937	4.2169	0.000283508	0.0205168	3	yes
chr16:29667266-29668267	1.39937	4.2169	0.000283508	0.0205168	3	yes
chr14:122228801-122229802	1.61434	3.78233	0.000289093	0.0208564	3	yes
chr5:125386675-125387676	1.61434	3.78233	0.000289093	0.0208564	3	yes
chr6:125467055-125468056	1.61434	3.78233	0.000289093	0.0208564	3	yes
chr7:93037907-93038908	1.61434	3.78233	0.000289093	0.0208564	3	yes
chr15:25773480-25774481	1.00578	5.70019	0.000291456	0.0210025	3	yes
chr10:87058035-87059036	1.01086	5.60005	0.000291567	0.0210025	3	yes
chr15:3270220-3271221	1.30141	4.41228	0.000293035	0.021092	3	yes
chr4:124276676-124277677	1.2814	4.58599	0.00029373	0.0211257	3	yes
chr16:34003693-34004694	1.63051	3.71962	0.000294925	0.0211791	3	yes
chr10:14056501-14057502	1.81686	3.30266	0.000296643	0.0212373	3	yes
chr11:116101615-116102616	1.9409	3.276	0.000296643	0.0212373	3	yes
chr2:105108491-105109492	1.9409	3.276	0.000296643	0.0212373	3	yes
chr13:37966687-37967688	1.64836	3.65407	0.000299766	0.0214116	3	yes
chr15:91092048-91093049	1.64836	3.65407	0.000299766	0.0214116	3	yes
chr6:100218181-100219182	1.64836	3.65407	0.000299766	0.0214116	3	yes
chr1:139346217-139347218	1.78255	3.38569	0.000302407	0.0215533	3	yes
chr7:92984382-92985383	1.78255	3.38569	0.000302407	0.0215533	3	yes
chr1:172016651-172017652	1.08728	5.26641	0.000302441	0.0215533	3	yes
chr12:53061109-53062110	1.66817	3.58542	0.000303319	0.0215666	3	yes
chr15:74563974-74564975	1.66817	3.58542	0.000303319	0.0215666	3	yes
chr5:103772895-103773896	1.66817	3.58542	0.000303319	0.0215666	3	yes
chr15:98895285-98896286	1.32264	4.38621	0.00030576	0.0216431	3	yes
chr2:157340073-157341074	1.4317	4.13984	0.000306105	0.0216431	3	yes
chr3:130337552-130338553	1.4317	4.13984	0.000306105	0.0216431	3	yes
chr6:101197883-101198884	1.4317	4.13984	0.000306105	0.0216431	3	yes
chr6:113012193-113013194	1.4317	4.13984	0.000306105	0.0216431	3	yes
chr7:100555050-100556051	1.4317	4.13984	0.000306105	0.0216431	3	yes
chr16:41532342-41533343	1.05604	5.39748	0.000306247	0.0216431	3	yes
chr6:112879859-112880860	1.28132	4.55036	0.000306909	0.0216735	3	yes
chr16:90177498-90178499	2.31705	2.75824	0.000313333	0.0219777	3	yes
chr12:116677791-116678792	2.13423	5.15226	2.08223e-10	9.73432e-06	4	yes
chrX:72895348-72896349	2.23919	4.65837	2.75038e-09	5.57991e-05	4	yes
chr13:59040614-59041615	2.62062	4.10477	4.07669e-09	5.57991e-05	4	yes
chr11:6605217-6606218	1.68029	5.85189	4.08252e-09	5.57991e-05	4	yes
chr11:4946739-4947740	1.99343	5.00074	4.77431e-09	5.57991e-05	4	yes
chr5:16087375-16088376	2.54035	4.14232	8.6025e-09	8.04326e-05	4	yes
chr11:100332478-100333479	2.14371	4.64013	1.13649e-08	9.49507e-05	4	yes
chr12:29527276-29528277	2.10627	4.71982	1.21863e-08	9.49507e-05	4	yes
chr1:6733516-6734517	2.26311	4.41929	1.72923e-08	0.00012437	4	yes
chr19:57634282-57635283	4.33644	3.07381	2.01468e-08	0.000125729	4	yes
chrX:94449749-94450750	2.23559	4.46624	2.15153e-08	0.000125729	4	yes
chr3:94477612-94478613	1.66243	5.51857	3.77662e-08	0.000207712	4	yes
chr1:3671296-3672297	1.38412	6.62107	5.15494e-08	0.000267767	4	yes
chr12:16855645-16856646	2.04698	4.56413	6.87003e-08	0.000305877	4	yes
chr6:47278857-47279858	2.36396	4.09559	7.32561e-08	0.000311335	4	yes
chr2:131847188-131848189	1.80155	5.04359	1.00999e-07	0.00039347	4	yes
chr12:51001741-51002742	1.65242	5.36035	1.11221e-07	0.000401759	4	yes
chr7:51632609-51633610	1.89753	4.79896	1.1172e-07	0.000401759	4	yes
chr3:80800657-80801658	1.89008	4.74815	1.31351e-07	0.000438613	4	yes
chr1:51216244-51217245	2.61398	3.73467	1.50047e-07	0.000452557	4	yes
chr13:101691989-101692990	2.61398	3.73467	1.50047e-07	0.000452557	4	yes
chr16:18213358-18214359	1.67784	5.24037	1.64899e-07	0.000481809	4	yes
chr13:84065149-84066150	2.35168	3.98941	1.71009e-07	0.00048452	4	yes
chr5:113306828-113307829	1.74592	4.96561	3.10482e-07	0.000794844	4	yes
chr14:55028704-55029705	2.28165	4.02996	3.14541e-07	0.000794844	4	yes
chr9:40268700-40269701	1.57545	5.35563	4.09191e-07	0.000980999	4	yes
chr1:129473138-129474139	2.03428	4.30814	5.30842e-07	0.00108648	4	yes
chr2:82052860-82053861	1.50324	5.53808	5.32079e-07	0.00108648	4	yes
chr3:80802440-80803441	1.56176	5.39579	5.34532e-07	0.00108648	4	yes
chr3:5754515-5755516	1.67072	5.01519	5.63246e-07	0.00112049	4	yes
chr19:47014679-47015680	1.56361	5.32123	5.87603e-07	0.00114459	4	yes
chr6:58932907-58933908	1.84417	4.66674	6.71229e-07	0.0012808	4	yes
chr7:25005486-25006487	1.76382	4.74152	1.00903e-06	0.00178005	4	yes
chr18:60925061-60926062	1.6932	4.81256	1.13512e-06	0.00196542	4	yes
chr12:85150734-85151735	2.47347	3.62143	1.18844e-06	0.00198425	4	yes
chr4:59555978-59556979	3.57921	2.93305	1.27658e-06	0.0020437	4	yes
chr2:181766589-181767590	1.82308	4.55317	1.31972e-06	0.0020437	4	yes
chr7:51626940-51627941	1.67151	4.83547	1.53376e-06	0.00224603	4	yes
chr15:66238973-66239974	1.44543	5.47466	1.53966e-06	0.00224603	4	yes
chr3:94483765-94484766	1.51137	5.25714	1.56143e-06	0.00224603	4	yes
chr12:117809585-117810586	2.4361	3.59176	1.79919e-06	0.00251079	4	yes
chr3:8508912-8509913	1.58693	5.05195	1.98823e-06	0.00269417	4	yes
chr14:120502348-120503349	4.50685	2.39579	2.47519e-06	0.00308546	4	yes
chr12:29280109-29281110	1.89012	4.38608	2.508e-06	0.00308546	4	yes
chr19:8838866-8839867	1.52446	5.09862	2.6042e-06	0.00310239	4	yes
chr8:41054394-41055395	1.63318	4.84522	2.61205e-06	0.00310239	4	yes
chr4:71484950-71485951	2.5474	3.53649	2.72407e-06	0.00310239	4	yes
chr7:87583864-87584865	1.71256	4.65983	2.73538e-06	0.00310239	4	yes
chr14:60176918-60177919	1.57461	4.94481	2.87327e-06	0.00319819	4	yes
chr9:86880029-86881030	1.22191	6.35456	2.94453e-06	0.00323895	4	yes
chr6:91146695-91147696	1.67929	4.76232	3.10915e-06	0.00338026	4	yes
chr3:55283913-55284914	2.63448	3.44628	3.15035e-06	0.00338568	4	yes
chr8:117446111-117447112	2.24032	3.79874	3.44626e-06	0.00359135	4	yes
chr6:127700789-127701790	1.66837	4.67089	3.71666e-06	0.00373165	4	yes
chr14:12821537-12822538	1.4165	5.38654	3.75164e-06	0.00373165	4	yes
chr9:26733172-26734173	1.39004	5.47862	3.84535e-06	0.00378459	4	yes
chr1:72170928-72171929	2.02097	4.08179	4.13172e-06	0.00398259	4	yes
chr5:37241486-37242487	1.41461	5.36198	4.48656e-06	0.00418265	4	yes
chr7:51928446-51929447	1.8429	4.35056	4.55398e-06	0.00418265	4	yes
chr5:113716269-113717270	1.89809	4.13611	4.56294e-06	0.00418265	4	yes
chr7:64538801-64539802	2.59278	3.41288	4.8473e-06	0.00435786	4	yes
chr16:21575588-21576589	1.88255	4.19276	4.98127e-06	0.00443565	4	yes
chr18:35026738-35027739	1.73705	4.48912	5.36887e-06	0.00466086	4	yes
chr11:69552647-69553648	1.86826	4.24729	5.38373e-06	0.00466086	4	yes
chr3:118429853-118430854	1.73034	4.53372	5.6108e-06	0.00476913	4	yes
chr12:69907657-69908658	1.52413	4.94183	5.84812e-06	0.00488208	4	yes
chr16:13940137-13941138	1.65211	4.61545	6.0492e-06	0.00500526	4	yes
chr10:62099612-62100613	2.25037	3.69622	6.22296e-06	0.00505948	4	yes
chr11:32087121-32088122	2.04087	3.93288	6.58386e-06	0.00517298	4	yes
chr14:119831124-119832125	2.04087	3.93288	6.58386e-06	0.00517298	4	yes
chr6:86028269-86029270	1.56027	4.82915	7.02145e-06	0.00547082	4	yes
chr7:83382750-83383751	1.98515	3.97492	7.34176e-06	0.00562661	4	yes
chr9:108824648-108825649	1.46313	5.05471	7.62379e-06	0.00574852	4	yes
chr7:73637397-73638398	1.7281	4.3781	8.6622e-06	0.00632225	4	yes
chrX:94462731-94463732	1.7281	4.3781	8.6622e-06	0.00632225	4	yes
chr4:71484009-71485010	1.72118	4.42616	9.03861e-06	0.00645115	4	yes
chr7:79591855-79592856	1.72118	4.42616	9.03861e-06	0.00645115	4	yes
chr7:18949638-18950639	1.39736	5.30219	9.46361e-06	0.00659839	4	yes
chr1:38835659-38836660	1.43904	5.15159	9.52718e-06	0.00659839	4	yes
chr2:94122448-94123449	1.80455	4.2622	1.05863e-05	0.0070545	4	yes
chr8:61514826-61515827	1.80455	4.2622	1.05863e-05	0.0070545	4	yes
chr19:33761000-33762001	1.30158	5.53926	1.06385e-05	0.0070545	4	yes
chr14:39472751-39473752	1.32387	5.47423	1.08721e-05	0.00715865	4	yes
chr8:67817873-67818874	1.76015	4.34651	1.15793e-05	0.00751841	4	yes
chr10:98418017-98419018	2.00217	3.81422	1.19985e-05	0.00769095	4	yes
chr5:46150590-46151591	1.69776	4.409	1.20095e-05	0.00769095	4	yes
chr12:36381278-36382279	1.23738	5.81023	1.25559e-05	0.00798616	4	yes
chr3:31309858-31310859	1.66435	4.48534	1.27444e-05	0.00805124	4	yes
chr12:102554721-102555722	1.66001	4.53002	1.30526e-05	0.00819064	4	yes
chr6:115126160-115127161	1.97689	3.88453	1.33265e-05	0.00826325	4	yes
chr14:104297760-104298761	1.78898	4.18839	1.3663e-05	0.00826325	4	yes
chr15:71727498-71728499	1.78898	4.18839	1.3663e-05	0.00826325	4	yes
chr14:66910630-66911631	1.58547	4.65289	1.3766e-05	0.00826325	4	yes
chr8:54954519-54955520	1.58547	4.65289	1.3766e-05	0.00826325	4	yes
chr15:48792381-48793382	1.56297	4.71761	1.40873e-05	0.00826325	4	yes
chr13:34130005-34131006	1.1369	6.26398	1.41005e-05	0.00826325	4	yes
chr5:43094078-43095079	1.5237	4.76607	1.42081e-05	0.00826325	4	yes
chr6:77979259-77980260	1.13195	6.356	1.42951e-05	0.00826325	4	yes
chr3:134146307-134147308	1.50576	4.82599	1.43798e-05	0.00826325	4	yes
chr7:141949152-141950153	1.41772	5.05191	1.4427e-05	0.00826325	4	yes
chr14:52003734-52004735	1.45876	4.95982	1.4494e-05	0.00826325	4	yes
chr4:25799399-25800400	1.28199	5.54513	1.46452e-05	0.00829886	4	yes
chr16:77536533-77537534	1.67395	4.39166	1.59477e-05	0.00866915	4	yes
chr4:6913079-6914080	1.67395	4.39166	1.59477e-05	0.00866915	4	yes
chr5:24343674-24344675	1.67395	4.39166	1.59477e-05	0.00866915	4	yes
chr2:114013143-114014144	1.64167	4.46887	1.67344e-05	0.00899225	4	yes
chr4:110152177-110153178	1.36153	5.20262	1.7037e-05	0.00900537	4	yes
chr11:80503760-80504761	1.54337	4.70355	1.79837e-05	0.00915633	4	yes
chr2:21963727-21964728	1.50462	4.75246	1.80646e-05	0.00915633	4	yes
chr4:110287183-110288184	1.5052	4.78969	1.8117e-05	0.00915633	4	yes
chr2:132781272-132782273	1.20806	5.79013	1.92643e-05	0.00968382	4	yes
chr2:72426461-72427462	1.75218	4.22361	1.93841e-05	0.00969193	4	yes
chr12:83302464-83303465	1.92255	3.92795	2.05119e-05	0.00998875	4	yes
chr13:49352205-49353206	1.92255	3.92795	2.05119e-05	0.00998875	4	yes
chr9:58060539-58061540	1.92255	3.92795	2.05119e-05	0.00998875	4	yes
chr6:140768983-140769984	2.09981	3.69075	2.23745e-05	0.0105904	4	yes
chr16:31932496-31933497	1.28841	5.38616	2.24269e-05	0.0105904	4	yes
chr14:55027987-55028988	1.5443	4.62335	2.28106e-05	0.0107174	4	yes
chr3:51963708-51964709	1.8563	4.03338	2.32146e-05	0.0107987	4	yes
chr7:126822999-126824000	1.8563	4.03338	2.32146e-05	0.0107987	4	yes
chr3:124320489-124321490	1.15111	5.98341	2.35813e-05	0.010915	4	yes
chr15:35370992-35371993	1.30878	5.28785	2.37312e-05	0.0109302	4	yes
chr14:66343775-66344776	1.77174	4.11069	2.43484e-05	0.0110512	4	yes
chr17:56233501-56234502	1.77174	4.11069	2.43484e-05	0.0110512	4	yes
chr3:144622920-144623921	1.84162	4.09404	2.43484e-05	0.0110512	4	yes
chr5:73006626-73007627	1.73359	4.14782	2.53424e-05	0.0113918	4	yes
chr9:89826737-89827738	1.72527	4.20394	2.62032e-05	0.0117223	4	yes
chr16:77644045-77645046	1.37274	5.04911	2.67066e-05	0.011825	4	yes
chr18:38013486-38014487	1.90994	3.83461	2.69074e-05	0.011825	4	yes
chr19:48204928-48205929	1.90994	3.83461	2.69074e-05	0.011825	4	yes
chr13:8333202-8334203	1.71759	4.25797	2.69385e-05	0.011825	4	yes
chr17:43952750-43953751	1.62513	4.35635	2.80672e-05	0.011831	4	yes
chr7:83794418-83795419	1.8902	3.90392	2.88502e-05	0.011831	4	yes
chr4:27504783-27505784	1.52339	4.64942	2.9321e-05	0.011892	4	yes
chr7:24481419-24482420	1.26252	5.43178	3.01443e-05	0.0120964	4	yes
chr8:123410955-123411956	1.23201	5.54888	3.17755e-05	0.0126072	4	yes
chr1:64066488-64067489	1.28441	5.36161	3.18217e-05	0.0126072	4	yes
chr13:14522037-14523038	1.26244	5.36828	3.18217e-05	0.0126072	4	yes
chr1:15286383-15287384	1.1484	5.91302	3.2739e-05	0.0127015	4	yes
chr18:3337006-3338007	0.987391	7.13802	3.28845e-05	0.0127052	4	yes
chr9:22051552-22052553	1.40476	4.88987	3.51097e-05	0.0134538	4	yes
chr13:83868636-83869637	2.03048	3.74034	3.54976e-05	0.0134918	4	yes
chr1:51650057-51651058	1.33994	5.13579	3.7489e-05	0.0141338	4	yes
chr4:57039071-57040072	1.87526	3.80903	3.81899e-05	0.014226	4	yes
chr8:55033978-55034979	1.87526	3.80903	3.81899e-05	0.014226	4	yes
chr5:150905815-150906816	1.34425	5.05745	3.95523e-05	0.014675	4	yes
chr1:157243957-157244958	1.85711	3.8795	4.05448e-05	0.0148082	4	yes
chr4:110292233-110293234	1.85711	3.8795	4.05448e-05	0.0148082	4	yes
chr6:39592090-39593091	1.2418	5.43812	4.13364e-05	0.0150386	4	yes
chr4:85205121-85206122	1.38686	4.87738	4.37449e-05	0.0157312	4	yes
chr8:127450708-127451709	1.79503	3.98829	4.42859e-05	0.0158647	4	yes
chr18:36196936-36197937	1.3027	5.1618	4.45886e-05	0.0159122	4	yes
chr2:22028906-22029907	1.78285	4.05077	4.57083e-05	0.016135	4	yes
chr12:112929404-112930405	1.4309	4.77305	4.57306e-05	0.016135	4	yes
chr6:23459244-23460245	1.66988	4.16382	4.77692e-05	0.0164568	4	yes
chr8:4216804-4217805	1.15143	5.79812	4.84214e-05	0.0164568	4	yes
chr5:45638860-45639861	1.66425	4.2193	4.8455e-05	0.0164568	4	yes
chr4:115133479-115134480	1.65905	4.27275	4.89418e-05	0.0164568	4	yes
chr3:76653902-76654903	2.29291	3.33754	4.94043e-05	0.0164568	4	yes
chr3:55351414-55352415	1.5714	4.41835	4.94198e-05	0.0164568	4	yes
chr6:17748723-17749724	1.23723	5.41446	4.99598e-05	0.0164568	4	yes
chr15:99943622-99944623	3.2024	2.62473	4.99871e-05	0.0164568	4	yes
chr1:132542431-132543432	1.83972	3.78301	5.41541e-05	0.0167661	4	yes
chr2:104219766-104220767	2.09756	3.461	5.64529e-05	0.0173228	4	yes
chr2:103625180-103626181	1.32059	5.09578	5.65082e-05	0.0173228	4	yes
chr14:32950603-32951604	1.80843	3.92302	5.92257e-05	0.017979	4	yes
chr6:51592039-51593040	1.15601	5.64033	5.98899e-05	0.0181218	4	yes
chr1:98047341-98048342	1.46029	4.60481	6.13151e-05	0.0184932	4	yes
chr3:108174478-108175479	1.75255	4.02867	6.25423e-05	0.0187351	4	yes
chr7:57386535-57387536	1.68266	4.04611	6.25423e-05	0.0187351	4	yes
chrX:7919370-7920371	1.47883	4.5348	6.29184e-05	0.0187351	4	yes
chr9:39557298-39558299	1.47729	4.49036	6.36043e-05	0.0187461	4	yes
chr7:99267772-99268773	1.27723	5.16949	6.36803e-05	0.0187461	4	yes
chr3:92080580-92081581	1.16973	5.57986	6.46149e-05	0.0187461	4	yes
chr15:25284007-25285008	1.63682	4.19959	6.4902e-05	0.0187461	4	yes
chr14:68197128-68198129	1.54789	4.35232	6.49923e-05	0.0187461	4	yes
chr12:52698816-52699817	1.63262	4.25374	6.51406e-05	0.0187461	4	yes
chr8:66486048-66487049	1.23968	5.30883	6.544e-05	0.0187686	4	yes
chr10:34316562-34317563	1.17117	5.54466	6.80721e-05	0.0194638	4	yes
chr10:29146485-29147486	1.11112	5.8012	7.10859e-05	0.0202636	4	yes
chr12:56792325-56793326	1.95668	3.68527	7.28479e-05	0.0205157	4	yes
chr19:24316711-24317712	1.95668	3.68527	7.28479e-05	0.0205157	4	yes
chr19:38223668-38224669	1.1265	5.76607	7.4853e-05	0.0210171	4	yes
chr14:85507193-85508194	1.93195	3.76185	7.67142e-05	0.0211306	4	yes
chr10:18743249-18744250	1.44116	4.63119	7.68395e-05	0.0211306	4	yes
chr8:86389679-86390680	1.32759	4.9299	7.8083e-05	0.0214096	4	yes
chr13:99516212-99517213	1.17789	5.53077	7.94906e-05	0.0216397	4	yes
chr13:39823856-39824857	1.78857	3.82947	7.9848e-05	0.0216397	4	yes
chr13:95418840-95419841	1.78857	3.82947	7.9848e-05	0.0216397	4	yes
chr2:102400633-102401634	1.17268	5.50859	8.17501e-05	0.0218857	4	yes
chr1:90775381-90776382	1.77534	3.89893	8.23111e-05	0.0218857	4	yes
chr13:20471437-20472438	1.77534	3.89893	8.23111e-05	0.0218857	4	yes
chr17:88494143-88495144	1.52273	4.4315	8.34855e-05	0.0218857	4	yes
chr4:56989839-56990840	1.52273	4.4315	8.34855e-05	0.0218857	4	yes
chr1:182617860-182618861	2.0533	3.42809	8.39027e-05	0.0218857	4	yes
chr11:74876509-74877510	1.76339	3.96524	8.41695e-05	0.0218857	4	yes
chr2:93956590-93957591	1.33179	4.83925	8.42962e-05	0.0218857	4	yes
chr4:148287691-148288692	1.28393	5.0435	8.58512e-05	0.0218874	4	yes
chr12:35981440-35982441	1.60279	4.28736	8.61305e-05	0.0218874	4	yes
chr16:77235765-77236766	1.54864	4.30181	8.61305e-05	0.0218874	4	yes
chr1:84585102-84586103	1.64631	4.08488	8.63371e-05	0.0218874	4	yes
chr17:52601932-52602933	1.37984	4.80654	8.64523e-05	0.0218874	4	yes
chr10:127262649-127263650	1.60886	4.17963	8.68484e-05	0.0218874	4	yes
chr4:46991141-46992142	1.60886	4.17963	8.68484e-05	0.0218874	4	yes
chr5:88582983-88583984	1.15283	5.55051	9.01222e-05	0.0226514	4	yes
chr1:66321360-66322361	1.37209	4.73209	9.08665e-05	0.0227773	4	yes
chr11:12434326-12435327	1.94412	3.5746	9.86843e-05	0.0236398	4	yes
chr2:60036595-60037596	1.94412	3.5746	9.86843e-05	0.0236398	4	yes
chr5:105500057-105501058	1.94412	3.5746	9.86843e-05	0.0236398	4	yes
chr7:29071067-29072068	1.94412	3.5746	9.86843e-05	0.0236398	4	yes
chr9:4795717-4796718	1.12748	5.67134	9.88308e-05	0.0236398	4	yes
chr17:57200046-57201047	4.0405	2.02244	9.96168e-05	0.0236398	4	yes
chr8:40634298-40635299	1.1618	5.46319	0.000101498	0.0239772	4	yes
chr18:25753835-25754836	1.20934	5.21984	0.000101608	0.0239772	4	yes
chr4:123013554-123014555	1.43595	4.54688	0.000102124	0.0239913	4	yes
chr16:91770338-91771339	1.91831	3.65699	0.000104191	0.0240823	4	yes
chr6:58906615-58907616	1.4331	4.50283	0.000104315	0.0240823	4	yes
chr3:139205140-139206141	1.11642	5.69645	0.00010737	0.0246943	4	yes
chr9:40637956-40638957	1.36076	4.79332	0.000107786	0.0246943	4	yes
chrX:21360360-21361361	1.49853	4.41444	0.00010848	0.0246943	4	yes
chr10:94905334-94906335	1.80329	3.75655	0.000108551	0.0246943	4	yes
chr16:18147929-18148930	1.80329	3.75655	0.000108551	0.0246943	4	yes
chr13:97774737-97775738	2.19703	3.26508	0.000112452	0.0252572	4	yes
chr1:6734434-6735435	1.52222	4.28319	0.000113737	0.0252572	4	yes
chr3:102979547-102980548	1.57637	4.26855	0.000113737	0.0252572	4	yes
chr8:45557668-45558669	1.57637	4.26855	0.000113737	0.0252572	4	yes
chr3:84305028-84306029	1.20637	5.26377	0.000113923	0.0252572	4	yes
chr12:89148822-89149823	1.74148	3.87446	0.000114266	0.0252572	4	yes
chr15:58976285-58977286	1.74148	3.87446	0.000114266	0.0252572	4	yes
chr9:75683552-75684553	1.12859	5.56998	0.000114842	0.0253246	4	yes
chr15:26308495-26309496	1.15495	5.47775	0.000115244	0.0253534	4	yes
chr4:119460479-119461480	1.61228	4.12262	0.000116767	0.0256203	4	yes
chr17:63144919-63145920	1.616	4.06331	0.000117005	0.0256203	4	yes
chr2:63962925-63963926	1.40179	4.64246	0.000120611	0.0262868	4	yes
chr3:83980116-83981117	1.19456	5.20987	0.000121597	0.0264401	4	yes
chr2:25304662-25305663	2.14324	3.36631	0.000124562	0.026835	4	yes
chr6:54331462-54332463	2.00765	3.39447	0.000124562	0.026835	4	yes
chr19:15339977-15340978	1.45387	4.47397	0.000134138	0.0282146	4	yes
chr3:154816436-154817437	1.34142	4.77999	0.000134283	0.0282146	4	yes
chr9:41377741-41378742	1.97362	3.4873	0.000134587	0.0282146	4	yes
chr1:89750699-89751700	1.47565	4.44452	0.000137509	0.0287627	4	yes
chr18:24603367-24604368	0.978472	6.40008	0.000138299	0.0288634	4	yes
chr6:133105148-133106149	0.99057	6.31231	0.000138781	0.0288995	4	yes
chr6:144853098-144854099	3.43383	2.31933	0.000142819	0.0292027	4	yes
chr17:25802728-25803729	1.35194	4.71819	0.000143081	0.0292027	4	yes
chr2:96317307-96318308	1.47204	4.34828	0.000144046	0.0292027	4	yes
chr3:105530452-105531453	1.47204	4.34828	0.000144046	0.0292027	4	yes
chr16:64851392-64852393	0.896727	7.25209	0.000144597	0.0292027	4	yes
chr17:20944888-20945889	0.896727	7.25209	0.000144597	0.0292027	4	yes
chr17:6106314-6107315	1.0668	5.81575	0.000144609	0.0292027	4	yes
chr13:21896540-21897541	1.34716	4.67912	0.000147678	0.0296083	4	yes
chr5:113504254-113505255	1.87889	3.62817	0.000148835	0.0296083	4	yes
chr9:83325840-83326841	1.87889	3.62817	0.000148835	0.0296083	4	yes
chr1:55704546-55705547	1.49531	4.26434	0.000150034	0.0297835	4	yes
chr6:99669546-99670547	1.55032	4.19524	0.000152688	0.0300701	4	yes
chrX:99481414-99482415	1.55032	4.19524	0.000152688	0.0300701	4	yes
chr3:51778555-51779556	1.76592	3.72962	0.000153408	0.0300701	4	yes
chr12:76081331-76082332	1.58035	4.1594	0.000155023	0.0303231	4	yes
chr2:158556455-158557456	1.39816	4.60126	0.000157241	0.0303276	4	yes
chr10:19309710-19310711	1.58504	4.04143	0.000158383	0.0303276	4	yes
chr19:6502143-6503144	1.58504	4.04143	0.000158383	0.0303276	4	yes
chr1:114528295-114529296	1.7068	3.8496	0.000158433	0.0303276	4	yes
chr13:59145404-59146405	1.7068	3.8496	0.000158433	0.0303276	4	yes
chr17:93201860-93202861	1.68995	3.98349	0.000159196	0.0303276	4	yes
chr4:23602297-23603298	1.68995	3.98349	0.000159196	0.0303276	4	yes
chr8:117321809-117322810	1.69796	3.91807	0.000159262	0.0303276	4	yes
chr19:33589564-33590565	1.3943	4.55886	0.000162185	0.0308214	4	yes
chr10:67095991-67096992	1.02885	5.91526	0.000170094	0.031871	4	yes
chr12:116485267-116486268	1.08846	5.62884	0.000180595	0.0332401	4	yes
chr17:52600656-52601657	1.08242	5.60814	0.000186971	0.0332401	4	yes
chr12:115613890-115614891	3.92596	1.93561	0.000187	0.0332401	4	yes
chr18:77095323-77096324	3.92596	1.93561	0.000187	0.0332401	4	yes
chr9:122161587-122162588	3.92596	1.93561	0.000187	0.0332401	4	yes
chr12:102949294-102950295	1.28065	4.83611	0.000192717	0.0340752	4	yes
chr16:91962581-91963582	1.47003	4.29768	0.000192791	0.0340752	4	yes
chr3:17619566-17620567	1.47003	4.29768	0.000192791	0.0340752	4	yes
chr3:8509816-8510817	1.20015	5.11714	0.000194734	0.0343537	4	yes
chr10:96213609-96214610	1.46788	4.24526	0.000197693	0.0347446	4	yes
chr17:65742174-65743175	1.46788	4.24526	0.000197693	0.0347446	4	yes
chr8:41374247-41375248	0.97266	6.22968	0.000198903	0.0348917	4	yes
chr8:9771088-9772089	1.27454	4.80014	0.000200148	0.0350443	4	yes
chr14:55490568-55491569	1.19359	5.08758	0.000202439	0.0351811	4	yes
chr9:36832289-36833290	1.13086	5.38346	0.000205851	0.0351811	4	yes
chr1:38847581-38848582	1.55127	4.1389	0.000206754	0.0351811	4	yes
chr14:55116193-55117194	1.55127	4.1389	0.000206754	0.0351811	4	yes
chr17:80168022-80169023	1.55127	4.1389	0.000206754	0.0351811	4	yes
chr9:4445372-4446373	2.80437	2.67273	0.000206996	0.0351811	4	yes
chr9:8901257-8902258	1.30195	4.75296	0.000207922	0.0352183	4	yes
chr14:18326572-18327573	1.55229	4.08029	0.000210713	0.0355623	4	yes
chr2:85197991-85198992	1.55341	4.01924	0.000214124	0.0358191	4	yes
chr6:83186644-83187645	1.55341	4.01924	0.000214124	0.0358191	4	yes
chr15:30172037-30173038	1.08789	5.59485	0.000215857	0.0358191	4	yes
chr5:34287998-34288999	1.07085	5.60049	0.000215857	0.0358191	4	yes
chr15:73139889-73140890	1.81978	3.6798	0.000216503	0.0358191	4	yes
chr19:16506416-16507417	1.72755	3.70222	0.000216503	0.0358191	4	yes
chr2:118662856-118663857	1.72755	3.70222	0.000216503	0.0358191	4	yes
chr6:89242240-89243241	1.6576	3.96039	0.000216832	0.0358191	4	yes
chr7:88129840-88130841	1.66409	3.89394	0.000218654	0.035922	4	yes
chr5:28466432-28467433	1.7166	3.77776	0.000218753	0.035922	4	yes
chr6:51208602-51209603	1.67126	3.82432	0.000219377	0.035922	4	yes
chr6:136173016-136174017	1.67126	3.82432	0.000219377	0.035922	4	yes
chr5:8820088-8821089	1.09251	5.51029	0.000224054	0.0366239	4	yes
chr1:98189860-98190861	1.26156	4.82317	0.000238022	0.0387715	4	yes
chr5:37245368-37246369	1.09811	5.45876	0.000241759	0.0388677	4	yes
chr2:80580763-80581764	0.953384	6.37447	0.000242654	0.0388677	4	yes
chr9:76014473-76015474	1.17731	5.07667	0.000243914	0.0388677	4	yes
chr10:69705751-69706752	1.44609	4.33025	0.000244433	0.0388677	4	yes
chr3:154663622-154664623	1.44609	4.33025	0.000244433	0.0388677	4	yes
chr9:113811663-113812664	1.44609	4.33025	0.000244433	0.0388677	4	yes
chr5:14514472-14515473	0.919493	6.56844	0.000245267	0.0389341	4	yes
chr8:34397464-34398465	1.35383	4.57072	0.0002523	0.0398518	4	yes
chr13:29610228-29611229	1.44312	4.27902	0.000252326	0.0398518	4	yes
chr2:163437961-163438962	1.44312	4.27902	0.000252326	0.0398518	4	yes
chr4:22487972-22488973	0.896337	6.77605	0.000255164	0.0400968	4	yes
chr9:83686209-83687210	1.16627	5.14347	0.000258465	0.0405473	4	yes
chr10:69535179-69536180	1.49407	4.21068	0.000260181	0.0406121	4	yes
chr15:12093362-12094363	1.49407	4.21068	0.000260181	0.0406121	4	yes
chr2:66177901-66178902	1.49407	4.21068	0.000260181	0.0406121	4	yes
chr7:16956483-16957484	2.37346	2.86357	0.000264517	0.0408795	4	yes
chr1:157054988-157055989	1.52181	4.17524	0.000267908	0.0413352	4	yes
chr17:90087949-90088950	1.17512	5.12508	0.000269543	0.0415189	4	yes
chr12:74950888-74951889	1.91176	3.32495	0.000273436	0.0416384	4	yes
chr7:144417266-144418267	1.91176	3.32495	0.000273436	0.0416384	4	yes
chr9:15044880-15045881	1.03769	5.72248	0.000279833	0.0425433	4	yes
chr7:57509390-57510391	1.40586	4.44066	0.000283508	0.0428953	4	yes
chr8:71719893-71720894	1.36166	4.45358	0.000283508	0.0428953	4	yes
chr3:17789384-17790385	1.14114	5.19726	0.000283525	0.0428953	4	yes
chr3:65828894-65829895	1.88371	3.42202	0.000287197	0.0433107	4	yes
chr5:86172364-86173365	0.871091	6.98823	0.000287732	0.0433216	4	yes
chr10:81472518-81473519	1.28313	4.63549	0.000293035	0.0439078	4	yes
chr17:79051972-79052973	1.32046	4.62417	0.000293035	0.0439078	4	yes
chr6:28877544-28878545	1.62451	3.93694	0.000294925	0.0441203	4	yes
chr5:52470796-52471797	1.20302	4.93303	0.000302024	0.0449519	4	yes
chr5:137733970-137734971	1.20302	4.93303	0.000302024	0.0449519	4	yes
chr2:5097739-5098740	1.79667	3.56887	0.000302407	0.0449519	4	yes
chr3:138821646-138822647	1.78036	3.65145	0.000305088	0.045228	4	yes
chr13:111990725-111991726	1.67923	3.75124	0.000305231	0.045228	4	yes
chr2:25402590-25403591	1.33679	4.5977	0.00030576	0.0452346	4	yes
chr6:82939216-82940217	1.23506	4.7735	0.000306909	0.0453328	4	yes
chr11:7213241-7214242	1.10368	5.32471	0.000307937	0.0454129	4	yes
chr2:112239036-112240037	0.961172	6.11442	0.00031131	0.0458381	4	yes
chr1:72182690-72183691	1.33115	4.55522	0.00031911	0.046839	4	yes
chr8:60632290-60633291	0.910933	6.5468	0.000322925	0.0473246	4	yes
chr18:25678761-25679762	1.41569	4.26013	0.000329839	0.0482624	4	yes
chr4:43381528-43382529	1.10342	5.28265	0.000335453	0.0484699	4	yes
chr16:14906063-14907064	1.12589	5.18714	0.000337425	0.0484699	4	yes
chr4:20777828-20778829	1.02872	5.7467	0.000337727	0.0484699	4	yes
chr1:66386393-66387394	1.46555	4.19089	0.000341983	0.0484867	4	yes
chr10:81482199-81483200	1.46555	4.19089	0.000341983	0.0484867	4	yes
chr5:146712184-146713185	1.46555	4.19089	0.000341983	0.0484867	4	yes
chr3:82357533-82358534	0.91179	6.48944	0.000348225	0.0484867	4	yes
chr10:22730916-22731917	0.924905	6.32786	0.000349799	0.0484867	4	yes
chr6:137252113-137253114	1.14208	5.15125	0.000352837	0.0484867	4	yes
chr9:79793037-79794038	0.93906	6.21827	0.000354132	0.0484867	4	yes
chr3:5348982-5349983	1.49273	4.15497	0.00035419	0.0484867	4	yes
chr3:102023092-102024093	1.49273	4.15497	0.00035419	0.0484867	4	yes
chr2:54435748-54436749	1.00544	5.77549	0.000356193	0.0486896	4	yes
chr12:29525998-29526999	1.38124	4.42373	0.00036304	0.0494809	4	yes
chr12:56533384-56534385	1.33705	4.4368	0.00036304	0.0494809	4	yes
chrX:71555426-71556427	1.02046	5.69592	0.000379113	0.0512236	4	yes
chr17:22739414-22740415	1.1431	5.10374	0.00038661	0.0517134	4	yes
chr14:108911876-108912877	1.52106	3.99673	0.000389741	0.0519094	4	yes
chr15:57824061-57825062	1.58772	3.97869	0.000389741	0.0519094	4	yes
chr5:113591338-113592339	1.58772	3.97869	0.000389741	0.0519094	4	yes
chr2:143545577-143546578	1.01165	5.72058	0.000399776	0.0530457	4	yes
chr14:55520269-55521270	1.59065	3.91313	0.000400542	0.0530457	4	yes
chr13:42102644-42103645	1.3081	4.53956	0.000403177	0.0532439	4	yes
chr3:56698030-56699031	1.3081	4.53956	0.000403177	0.0532439	4	yes
chr2:113828596-113829597	1.13537	5.07391	0.000405123	0.0534254	4	yes
chr7:48958531-48959532	1.1645	4.96294	0.000406563	0.0534652	4	yes
chr5:138754495-138755496	1.04236	5.47732	0.000407449	0.0534652	4	yes
chr12:44403435-44404436	1.59388	3.8445	0.000410333	0.0534652	4	yes
chr3:100161933-100162934	0.98826	5.86201	0.000412652	0.0534652	4	yes
chr19:21652579-21653580	0.878522	6.64281	0.000415174	0.0536165	4	yes
chr19:6445725-6446726	1.83656	3.38832	0.00041851	0.0538508	4	yes
chr6:23178394-23179395	2.56279	2.77133	0.000421961	0.0538975	4	yes
chr12:117196442-117197443	1.64086	3.72425	0.000425204	0.0539432	4	yes
chr4:148676698-148677699	1.81523	3.48137	0.000426762	0.0540675	4	yes
chr4:124298309-124299310	1.73983	3.62257	0.000429203	0.0543032	4	yes
chr8:73353135-73354136	0.850104	6.91497	0.000442573	0.0559191	4	yes
chr12:17437429-17438430	3.2425	2.1738	0.000447975	0.0564554	4	yes
chr1:6729007-6730008	1.1956	4.89943	0.000448026	0.0564554	4	yes
chr7:64501422-64502423	1.03364	5.54208	0.000458967	0.0577563	4	yes
chr2:158555923-158556924	1.26114	4.62066	0.000460449	0.0577873	4	yes
chr2:21205205-21206206	0.979385	5.8152	0.00046271	0.0578854	4	yes
chr2:181313692-181314693	1.35619	4.40661	0.000464327	0.0578854	4	yes
chr8:84414117-84415118	1.312	4.41984	0.000464327	0.0578854	4	yes
chrX:20291307-20292308	1.312	4.41984	0.000464327	0.0578854	4	yes
chr1:133180851-133181852	1.11871	5.06291	0.000485669	0.0600581	4	yes
chrX:73880360-73881361	1.46031	4.0757	0.000486586	0.0600581	4	yes
chr1:132741281-132742282	1.35035	4.35808	0.000486893	0.0600581	4	yes
chr3:107528363-107529364	1.35035	4.35808	0.000486893	0.0600581	4	yes
chr19:6496987-6497988	1.12633	5.14081	0.000500643	0.0615916	4	yes
chr6:89008495-89009496	1.28468	4.52373	0.000508818	0.062379	4	yes
chr1:34579153-34580154	1.15325	5.03505	0.000510379	0.062379	4	yes
chr1:182763717-182764718	1.15325	5.03505	0.000510379	0.062379	4	yes
chr4:108359838-108360839	1.15325	5.03505	0.000510379	0.062379	4	yes
chr2:94246423-94247424	1.15641	4.93004	0.000517672	0.0631877	4	yes
chr11:35798537-35799538	1.48797	3.97388	0.00052461	0.0636193	4	yes
chr5:120431339-120432340	1.48797	3.97388	0.00052461	0.0636193	4	yes
chr6:47259332-47260333	1.55463	3.95554	0.00052461	0.0636193	4	yes
chrX:52790699-52791700	1.48797	3.97388	0.00052461	0.0636193	4	yes
chr1:25228306-25229307	1.14535	5.00377	0.000536778	0.0647494	4	yes
chr18:34117745-34118746	2.09208	3.03188	0.000538084	0.0647494	4	yes
chr19:47016059-47017060	2.09208	3.03188	0.000538084	0.0647494	4	yes
chr10:109010490-109011491	0.994004	5.69399	0.000540531	0.0649603	4	yes
chr1:118776378-118777379	1.55597	3.88894	0.000543102	0.0650186	4	yes
chr4:54029766-54030767	1.55597	3.88894	0.000543102	0.0650186	4	yes
chr8:9770054-9771055	1.55597	3.88894	0.000543102	0.0650186	4	yes
chr18:5989526-5990527	0.932742	6.03902	0.000548163	0.0654568	4	yes
chr10:52689957-52690958	1.00673	5.57524	0.000557496	0.0658556	4	yes
chr19:41835432-41836433	1.41141	4.20636	0.000561363	0.0658556	4	yes
chr6:5403071-5404072	1.41141	4.20636	0.000561363	0.0658556	4	yes
chr7:6926109-6927110	1.41141	4.20636	0.000561363	0.0658556	4	yes
chr7:96718484-96719485	1.41141	4.20636	0.000561363	0.0658556	4	yes
chr8:18711389-18712390	1.35922	4.22164	0.000561363	0.0658556	4	yes
chr1:52726649-52727650	1.07914	5.15636	0.000566463	0.0663706	4	yes
chr12:112214178-112215179	2.04007	3.14962	0.00057344	0.0669365	4	yes
chr10:78787392-78788393	1.23881	4.60569	0.000576244	0.0670128	4	yes
chr12:52671155-52672156	1.27614	4.59413	0.000576244	0.0670128	4	yes
chr14:124191961-124192962	1.27614	4.59413	0.000576244	0.0670128	4	yes
chrX:136269810-136270811	1.01906	5.49779	0.000578653	0.0671259	4	yes
chr10:50703927-50704928	1.60144	3.69679	0.000591283	0.067412	4	yes
chr14:118000958-118001959	1.60144	3.69679	0.000591283	0.067412	4	yes
chrX:38313028-38314029	1.60144	3.69679	0.000591283	0.067412	4	yes
chr17:53462889-53463890	1.28651	4.40268	0.000593123	0.067412	4	yes
chr8:84936915-84937916	1.3307	4.38929	0.000593123	0.067412	4	yes
chr4:77259036-77260037	1.99691	3.25863	0.00059626	0.067412	4	yes
chr8:39152812-39153813	1.86131	3.28898	0.00059626	0.067412	4	yes
chr2:59351313-59352314	1.69814	3.59314	0.000602715	0.0674774	4	yes
chr6:48593361-48594362	1.01144	5.47512	0.000605775	0.0674774	4	yes
chr16:8538877-8539878	1.26873	4.55158	0.000607742	0.0674774	4	yes
chr6:134887484-134888485	1.26873	4.55158	0.000607742	0.0674774	4	yes
chr12:51865543-51866544	1.78782	3.35388	0.000608709	0.0674774	4	yes
chr15:84970648-84971649	1.78782	3.35388	0.000608709	0.0674774	4	yes
chr5:91444848-91445849	1.78782	3.35388	0.000608709	0.0674774	4	yes
chr13:78171660-78172661	1.75373	3.53835	0.000610301	0.0674774	4	yes
chr14:121585646-121586647	1.75373	3.53835	0.000610301	0.0674774	4	yes
chr4:107835344-107836345	1.75373	3.53835	0.000610301	0.0674774	4	yes
chr1:133182042-133183043	1.21961	4.69741	0.00061055	0.0674774	4	yes
chrX:135838520-135839521	1.11028	5.03223	0.00061266	0.0674866	4	yes
chr16:27523433-27524434	1.76958	3.44901	0.000612799	0.0674866	4	yes
chr6:136548066-136549067	1.76958	3.44901	0.000612799	0.0674866	4	yes
chr12:35046637-35047638	0.896865	6.2714	0.000615431	0.0676967	4	yes
chr11:17051352-17052353	1.05298	5.27063	0.000616536	0.0677386	4	yes
chr3:19310883-19311884	0.865217	6.49306	0.00062833	0.0689533	4	yes
chr5:8622563-8623564	0.840565	6.74735	0.000639512	0.0690411	4	yes
chr16:39302760-39303761	1.42868	4.05404	0.000645307	0.0690411	4	yes
chr4:3929309-3930310	1.42868	4.05404	0.000645307	0.0690411	4	yes
chr4:62780098-62781099	1.42868	4.05404	0.000645307	0.0690411	4	yes
chr3:21891769-21892770	1.34409	4.30789	0.000658114	0.0690411	4	yes
chr2:21367006-21368007	1.09369	5.07115	0.000660471	0.0690411	4	yes
chr9:122571915-122572916	1.09369	5.07115	0.000660471	0.0690411	4	yes
chr1:53706282-53707283	1.15817	4.87454	0.000662286	0.0690411	4	yes
chr15:74287391-74288392	2.23663	2.76373	0.000672116	0.0690411	4	yes
chr14:68083879-68084880	1.10255	5.14861	0.000672277	0.0690411	4	yes
chr4:130861253-130862254	1.45735	4.01452	0.000674911	0.0690411	4	yes
chr7:25150049-25151050	1.33737	4.25592	0.000693457	0.0703958	4	yes
chr8:47333876-47334877	1.33737	4.25592	0.000693457	0.0703958	4	yes
chr9:67830630-67831631	1.33737	4.25592	0.000693457	0.0703958	4	yes
chr17:88316278-88317279	1.4541	3.95068	0.000704966	0.0704959	4	yes
chr3:17318947-17319948	1.4541	3.95068	0.000704966	0.0704959	4	yes
chr5:63649562-63650563	1.52076	3.93204	0.000704966	0.0704959	4	yes
chr8:41016157-41017158	1.4541	3.95068	0.000704966	0.0704959	4	yes
chr2:24762700-24763701	1.06478	5.1921	0.000717528	0.0716753	4	yes
chr2:152375263-152376264	1.25346	4.57889	0.000720329	0.0718784	4	yes
chr1:173389694-173390695	1.0382	5.26101	0.000724463	0.0721942	4	yes
chr6:39419878-39420879	0.94487	5.80676	0.000725038	0.0721942	4	yes
chr12:98574258-98575259	0.959796	5.71678	0.000730726	0.0725397	4	yes
chr1:130461998-130462999	1.11894	5.01237	0.000734829	0.0725397	4	yes
chr19:37173988-37174989	1.09302	5.02092	0.000734829	0.0725397	4	yes
chr6:124464301-124465302	1.09302	5.02092	0.000734829	0.0725397	4	yes
chr12:36207104-36208105	1.52043	3.86437	0.000735123	0.0725397	4	yes
chr4:65896123-65897124	1.52043	3.86437	0.000735123	0.0725397	4	yes
chr9:41446197-41447198	1.52043	3.86437	0.000735123	0.0725397	4	yes
chrX:135885389-135886390	0.982508	5.55956	0.000735491	0.0725397	4	yes
chr10:127511441-127512442	1.19827	4.6832	0.000755019	0.0740784	4	yes
chr10:81230328-81231329	1.26056	4.38534	0.000756638	0.0740784	4	yes
chr2:49272314-49273315	1.30476	4.37178	0.000756638	0.0740784	4	yes
chr4:44557750-44558751	1.26056	4.38534	0.000756638	0.0740784	4	yes
chr7:6435041-6436042	1.26056	4.38534	0.000756638	0.0740784	4	yes
chr4:5723761-5724762	1.11946	4.90568	0.000760136	0.074343	4	yes
chr10:24148830-24149831	1.01688	5.36755	0.000769985	0.0751491	4	yes
chr5:8367717-8368718	0.928549	5.90227	0.00077374	0.0754369	4	yes
chr2:131909433-131910434	1.1102	4.9806	0.000776147	0.0755926	4	yes
chr6:83185574-83186575	1.151	4.78042	0.000782576	0.0761395	4	yes
chr1:89549730-89550731	1.55909	3.74592	0.000793692	0.0765835	4	yes
chr1:152954594-152955595	1.55909	3.74592	0.000793692	0.0765835	4	yes
chr18:82798265-82799266	1.55909	3.74592	0.000793692	0.0765835	4	yes
chr7:51748545-51749546	1.55909	3.74592	0.000793692	0.0765835	4	yes
chr2:33685099-33686100	3.13639	2.09558	0.000794618	0.0765938	4	yes
chr3:17785920-17786921	0.960347	5.67226	0.00079822	0.0768617	4	yes
chr4:53631135-53632136	0.97685	5.6208	0.000802067	0.0769604	4	yes
chr17:14165185-14166186	1.40177	4.0925	0.000811266	0.0769604	4	yes
chr17:66276438-66277439	1.40177	4.0925	0.000811266	0.0769604	4	yes
chr4:110289764-110290765	1.40177	4.0925	0.000811266	0.0769604	4	yes
chr2:141201358-141202359	2.03095	2.98809	0.000819566	0.0769604	4	yes
chr17:8036656-8037657	1.6476	3.6459	0.000820646	0.0769604	4	yes
chr4:110290408-110291409	1.6476	3.6459	0.000820646	0.0769604	4	yes
chr5:139585010-139586011	1.56092	3.66883	0.000820646	0.0769604	4	yes
chr9:43863693-43864694	1.56092	3.66883	0.000820646	0.0769604	4	yes
chrX:36586975-36587976	1.6476	3.6459	0.000820646	0.0769604	4	yes
chr2:22895079-22896080	0.963677	5.70447	0.000829779	0.077739	4	yes
chr12:67221638-67222639	0.970241	5.55167	0.000844125	0.07882	4	yes
chr13:83726865-83727866	1.00876	5.4373	0.000850314	0.0792657	4	yes
chr2:90885235-90886236	1.14941	4.83956	0.000851424	0.0792901	4	yes
chr17:13504525-13505526	1.39633	4.03208	0.000854382	0.0794075	4	yes
chr9:15731813-15732814	1.39633	4.03208	0.000854382	0.0794075	4	yes
chr1:143640261-143641262	1.25252	4.46256	0.000855913	0.0794081	4	yes
chr2:71511990-71512991	1.70948	3.50721	0.000864433	0.0798112	4	yes
chr5:9357829-9358830	1.70948	3.50721	0.000864433	0.0798112	4	yes
chr12:24974441-24975442	1.11012	4.92706	0.000868341	0.0798112	4	yes
chr9:87255070-87256071	0.91812	5.85677	0.000875721	0.0798112	4	yes
chr11:107914557-107915558	1.80904	3.25217	0.000877812	0.0798112	4	yes
chr10:39483996-39484997	1.72243	3.41595	0.000878105	0.0798112	4	yes
chr10:92164632-92165633	1.72243	3.41595	0.000878105	0.0798112	4	yes
chr10:102158487-102159488	1.72243	3.41595	0.000878105	0.0798112	4	yes
chr11:74554381-74555382	1.72243	3.41595	0.000878105	0.0798112	4	yes
chr13:54887041-54888042	1.72243	3.41595	0.000878105	0.0798112	4	yes
chr19:57543585-57544586	1.72243	3.41595	0.000878105	0.0798112	4	yes
chr17:56141781-56142782	1.18578	4.70813	0.000878797	0.0798112	4	yes
chr13:91038861-91039862	1.73738	3.31865	0.000883481	0.0798112	4	yes
chr5:137122327-137123328	1.73738	3.31865	0.000883481	0.0798112	4	yes
chr14:70628539-70629540	1.30886	4.23676	0.000896798	0.0801074	4	yes
chrX:75577716-75578717	1.30886	4.23676	0.000896798	0.0801074	4	yes
chr6:33681451-33682452	1.42426	3.99196	0.000899245	0.0801074	4	yes
chr6:90560895-90561896	1.42426	3.99196	0.000899245	0.0801074	4	yes
chr13:58806055-58807056	1.24363	4.41594	0.000907958	0.0801074	4	yes
chr8:24639830-24640831	2.5712	2.49841	0.000910749	0.0801074	4	yes
chr13:13783687-13784688	1.12911	4.88398	0.000919812	0.0806768	4	yes
chr6:122764277-122765278	1.10063	4.89335	0.000919812	0.0806768	4	yes
chr18:37217846-37218847	0.983935	5.50984	0.000929349	0.0813607	4	yes
chr18:46212080-46213081	0.983935	5.50984	0.000929349	0.0813607	4	yes
chr18:28077406-28078407	1.1766	4.66885	0.000932621	0.0814945	4	yes
chr14:79700741-79701742	1.48608	3.90818	0.000945626	0.0822258	4	yes
chr4:9184244-9185245	1.41943	3.92713	0.000945626	0.0822258	4	yes
chr5:53707232-53708233	1.48608	3.90818	0.000945626	0.0822258	4	yes
chr12:12765294-12766295	1.33013	4.20203	0.000949785	0.0822258	4	yes
chr13:13889197-13890198	1.38232	4.18653	0.000949785	0.0822258	4	yes
chr13:54874133-54875134	1.33013	4.20203	0.000949785	0.0822258	4	yes
chr5:90339317-90340318	1.33013	4.20203	0.000949785	0.0822258	4	yes
chr6:108530945-108531946	1.38232	4.18653	0.000949785	0.0822258	4	yes
chr6:114282276-114283277	1.22151	4.52004	0.000955102	0.0826097	4	yes
chr14:64199470-64200471	1.13056	4.76699	0.000957442	0.0827355	4	yes
chr16:3871914-3872915	0.969312	5.59999	0.000959826	0.082865	4	yes
chr5:86803701-86804702	0.82455	6.6086	0.000966824	0.0833152	4	yes
chr12:4907086-4908087	0.921282	5.84561	0.000983944	0.0847125	4	yes
chr8:106726936-106727937	1.484	3.8394	0.000993175	0.0854286	4	yes
chr13:36578198-36579199	1.06156	5.09831	0.00099895	0.0858464	4	yes
chr18:20895935-20896936	0.846958	6.40531	0.00100611	0.0861464	4	yes
chr14:7791178-7792179	1.37647	4.12995	0.00100613	0.0861464	4	yes
chr2:101592252-101593253	1.37647	4.12995	0.00100613	0.0861464	4	yes
chr2:117439466-117440467	1.37647	4.12995	0.00100613	0.0861464	4	yes
chr16:30510189-30511190	1.23667	4.49159	0.00101524	0.0868471	4	yes
chr13:24638372-24639373	1.29701	4.32209	0.00102398	0.0874345	4	yes
chrX:169838046-169839047	1.29701	4.32209	0.00102398	0.0874345	4	yes
chr5:16237611-16238612	1.52007	3.79342	0.00104138	0.0885969	4	yes
chr8:107942630-107943631	1.52007	3.79342	0.00104138	0.0885969	4	yes
chr13:32801515-32802516	0.808675	6.68565	0.00104879	0.089049	4	yes
chr10:39540730-39541731	1.17973	4.60214	0.00105353	0.089049	4	yes
chr4:125282139-125283140	1.17973	4.60214	0.00105353	0.089049	4	yes
chrX:153723106-153724107	1.17973	4.60214	0.00105353	0.089049	4	yes
chr7:81828979-81829980	0.926881	5.7392	0.00105463	0.089049	4	yes
chr10:45577396-45578397	0.898492	5.96981	0.00105761	0.089049	4	yes
chr10:58672427-58673428	1.37014	4.0711	0.00106592	0.089049	4	yes
chr3:34322319-34323320	1.37014	4.0711	0.00106592	0.089049	4	yes
chr3:149357837-149358838	2.16301	2.7113	0.00106861	0.089049	4	yes
chr8:83594010-83595011	0.8917	6.03589	0.00106955	0.089049	4	yes
chr1:152089863-152090864	0.876893	6.09361	0.00107975	0.0897723	4	yes
chr4:119492120-119493121	1.22748	4.44591	0.00108016	0.0897723	4	yes
chr14:85508225-85509226	1.2887	4.27066	0.00108855	0.0901496	4	yes
chr3:107101577-107102578	1.2887	4.27066	0.00108855	0.0901496	4	yes
chr5:27261450-27262451	1.2887	4.27066	0.00108855	0.0901496	4	yes
chr18:55379286-55380287	1.51967	3.71888	0.00108952	0.0901496	4	yes
chr13:64431942-64432943	0.843233	6.34986	0.00109098	0.0901903	4	yes
chr1:160905864-160906865	0.839941	6.40089	0.00109546	0.0903936	4	yes
chr15:10981296-10982297	0.957349	5.59231	0.00109634	0.0903936	4	yes
chr7:12803128-12804129	0.957349	5.59231	0.00109634	0.0903936	4	yes
chr14:64589214-64590215	1.03084	5.12494	0.00111857	0.0921453	4	yes
chr12:26885749-26886750	1.60591	3.61696	0.0011366	0.0922296	4	yes
chr18:33552328-33553329	1.51922	3.64036	0.0011366	0.0922296	4	yes
chr2:38584412-38585413	1.51922	3.64036	0.0011366	0.0922296	4	yes
chr3:33219322-33220323	1.51922	3.64036	0.0011366	0.0922296	4	yes
chr12:44848428-44849429	2.08923	2.85618	0.00117769	0.0922296	4	yes
chr15:13447992-13448993	2.08923	2.85618	0.00117769	0.0922296	4	yes
chr8:39005418-39006419	0.889099	5.96385	0.00117852	0.0922296	4	yes
chr1:78537282-78538283	1.6552	3.56314	0.00118125	0.0922296	4	yes
chr10:130281760-130282761	1.6552	3.56314	0.00118125	0.0922296	4	yes
chr11:94407464-94408465	1.6552	3.56314	0.00118125	0.0922296	4	yes
chr14:123513029-123514030	1.0449	5.08749	0.00118487	0.0922296	4	yes
chr13:29750086-29751087	2.78981	2.31071	0.00118753	0.0922296	4	yes
chr8:118881332-118882333	2.78981	2.31071	0.00118753	0.0922296	4	yes
chr6:28833010-28834011	1.05008	5.01808	0.00118799	0.0922296	4	yes
chr11:61453536-61454537	1.39039	3.96906	0.00119594	0.0922296	4	yes
chr13:110279686-110280687	0.974698	5.34037	0.00121212	0.0922296	4	yes
chr1:36744176-36745177	1.66382	3.47544	0.00122165	0.0922296	4	yes
chr16:77661771-77662772	1.27833	4.35406	0.00122608	0.0922296	4	yes
chr18:76533341-76534342	1.27833	4.35406	0.00122608	0.0922296	4	yes
chr9:75260990-75261991	1.27833	4.35406	0.00122608	0.0922296	4	yes
chr1:95664916-95665917	1.30045	4.18217	0.00123242	0.0922296	4	yes
chr7:140080460-140081461	1.35264	4.16645	0.00123242	0.0922296	4	yes
chr11:28583825-28584826	0.95902	5.44136	0.00124546	0.0922296	4	yes
chr15:34678039-34679040	1.12041	4.72931	0.00124604	0.0922296	4	yes
chr16:18629434-18630435	1.02409	5.14331	0.00124834	0.0922296	4	yes
chr11:120279952-120280953	1.67369	3.38218	0.00125538	0.0922296	4	yes
chr7:6881181-6882182	1.67369	3.38218	0.00125538	0.0922296	4	yes
chr8:123884503-123885504	1.67369	3.38218	0.00125538	0.0922296	4	yes
chr17:22225156-22226157	0.978485	5.38077	0.00126297	0.0922296	4	yes
chr12:26903219-26904220	1.38389	3.90322	0.001266	0.0922296	4	yes
chr18:76987700-76988701	1.45055	3.88394	0.001266	0.0922296	4	yes
chr19:37177578-37178579	1.45055	3.88394	0.001266	0.0922296	4	yes
chr2:75470022-75471023	1.38389	3.90322	0.001266	0.0922296	4	yes
chr7:61939711-61940712	1.38389	3.90322	0.001266	0.0922296	4	yes
chr12:25475094-25476095	1.21205	4.47526	0.00127473	0.0922296	4	yes
chr5:76304304-76305305	0.884972	5.93698	0.00128202	0.0922296	4	yes
chr2:83940727-83941728	1.15669	4.58699	0.00130776	0.0933401	4	yes
chr4:125545151-125546152	1.34552	4.10909	0.00131234	0.0934518	4	yes
chr7:18746154-18747155	1.34552	4.10909	0.00131234	0.0934518	4	yes
chr7:39517465-39518466	0.811803	6.45937	0.00131675	0.093695	4	yes
chr11:32161885-32162886	1.14277	4.67979	0.00132842	0.0944531	4	yes
chr2:22621667-22622668	1.04252	5.03785	0.00133355	0.0947456	4	yes
chr13:69739454-69740455	0.953988	5.50769	0.00133853	0.0950162	4	yes
chr7:30599679-30600680	1.09963	4.77718	0.00133939	0.0950162	4	yes
chr3:127225517-127226518	1.11003	4.87146	0.00134281	0.0951869	4	yes
chr13:61803740-61804741	1.20199	4.42907	0.00136121	0.0963453	4	yes
chr18:37876855-37877856	1.01752	5.16144	0.00138872	0.0981439	4	yes
chr10:73821323-73822324	1.18318	4.53221	0.00139656	0.0981832	4	yes
chr14:60086418-60087419	1.14585	4.54428	0.00139656	0.0981832	4	yes
chr12:29872069-29873070	1.26019	4.2517	0.00139668	0.0981832	4	yes
chr3:127498566-127499567	1.26019	4.2517	0.00139668	0.0981832	4	yes
chr5:110486344-110487345	1.26019	4.2517	0.00139668	0.0981832	4	yes
chr6:24664583-24665584	0.768013	6.9694	0.00139873	0.0981832	4	yes
chr1:31217692-31218693	3.02185	2.01321	0.00141036	0.0984255	4	yes
chr11:83555122-83556123	3.02185	2.01321	0.00141036	0.0984255	4	yes
chr5:106668473-106669474	3.02185	2.01321	0.00141036	0.0984255	4	yes
chr6:127767459-127768460	1.4817	3.76724	0.00141482	0.0984255	4	yes
chr7:36730623-36731624	1.4817	3.76724	0.00141482	0.0984255	4	yes
chr7:19175883-19176884	1.0324	5.00666	0.00141697	0.098502	4	yes
chr16:58669810-58670811	0.881806	5.8597	0.00142658	0.0990965	4	yes
chr6:72519559-72520560	1.10015	4.83643	0.00143045	0.0992415	4	yes
chr14:70350937-70351938	0.981531	5.26569	0.00143079	0.0992415	4	yes
chr10:29143194-29144195	0.963726	5.42645	0.00143595	0.0995255	4	yes
chr3:134235853-134236854	0.806959	6.52081	0.0014421	0.0998779	4	yes
chr8:82862819-82863820	0.96456	5.37185	0.00146242	0.100219	4	yes
chr10:34296938-34297939	0.900319	5.69346	0.00148178	0.100219	4	yes
chr4:102759778-102760779	0.949908	5.47073	0.00148575	0.100219	4	yes
chr12:69892603-69893604	0.892058	5.7731	0.00148843	0.100219	4	yes
chr3:18205586-18206587	1.36324	4.0098	0.0014896	0.100219	4	yes
chr1:182868431-182869432	1.47914	3.69136	0.00149235	0.100219	4	yes
chr15:34347677-34348678	1.47914	3.69136	0.00149235	0.100219	4	yes
chr8:117403299-117404300	1.47914	3.69136	0.00149235	0.100219	4	yes
chr13:24656492-24657493	1.27977	4.21735	0.00149259	0.100219	4	yes
chr10:33623868-33624869	1.1973	4.50402	0.00149312	0.100219	4	yes
chrX:74392761-74393762	1.1973	4.50402	0.00149312	0.100219	4	yes
chrX:155623307-155624308	1.1973	4.50402	0.00149312	0.100219	4	yes
chr6:121472862-121473863	0.924757	5.55538	0.00150249	0.100776	4	yes
chr6:45059376-45060377	1.05361	4.8903	0.00151905	0.101741	4	yes
chr7:30050923-30051924	1.05361	4.8903	0.00151905	0.101741	4	yes
chr7:44467482-44468483	0.852982	6.06753	0.00152025	0.101748	4	yes
chr19:38836131-38837132	0.879001	5.87075	0.00152682	0.102042	4	yes
chr6:113482755-113483756	0.941176	5.4995	0.00153443	0.102477	4	yes
chr3:19628318-19629319	0.74806	7.18259	0.00155148	0.103541	4	yes
chr1:91540071-91541072	0.918625	5.67564	0.00155565	0.103746	4	yes
chr10:10471878-10472879	1.25142	4.33614	0.00155718	0.103774	4	yes
chr9:75610572-75611573	0.898354	5.74935	0.00156013	0.10387	4	yes
chr16:78301136-78302137	0.870848	5.9034	0.00156085	0.10387	4	yes
chr10:97158899-97159900	1.47628	3.61135	0.00157061	0.10415	4	yes
chr17:28041942-28042943	1.47628	3.61135	0.00157061	0.10415	4	yes
chr2:104207714-104208715	1.47628	3.61135	0.00157061	0.10415	4	yes
chr8:109416902-109417903	1.47628	3.61135	0.00157061	0.10415	4	yes
chr8:119785509-119786510	1.47628	3.61135	0.00157061	0.10415	4	yes
chr12:117047480-117048481	1.35571	3.94582	0.00158739	0.104964	4	yes
chrX:102081583-102082584	1.35571	3.94582	0.00158739	0.104964	4	yes
chr18:22343229-22344230	0.86562	5.92475	0.00159425	0.105334	4	yes
chr2:33616209-33617210	1.32233	4.1461	0.00159636	0.105334	4	yes
chr3:134331221-134332222	1.32233	4.1461	0.00159636	0.105334	4	yes
chr2:67565117-67566118	0.815447	6.32336	0.00160125	0.105508	4	yes
chr11:22286611-22287612	0.759793	6.98683	0.00160454	0.105637	4	yes
chr18:16808082-16809083	0.805414	6.41357	0.00163524	0.10752	4	yes
chr12:109745689-109746690	1.61094	3.53255	0.00164801	0.107899	4	yes
chr2:180547113-180548114	1.61094	3.53255	0.00164801	0.107899	4	yes
chr6:88752518-88753519	1.61094	3.53255	0.00164801	0.107899	4	yes
chr7:28298926-28299927	1.61094	3.53255	0.00164801	0.107899	4	yes
chr10:39170859-39171860	0.920099	5.51965	0.001667	0.107899	4	yes
chr10:86491654-86492655	1.24162	4.28523	0.00166818	0.107899	4	yes
chr12:36156569-36157570	0.806443	6.44775	0.00167863	0.107899	4	yes
chr18:10609620-10610621	0.832512	6.20112	0.00168559	0.107899	4	yes
chr18:38379835-38380836	1.01451	4.99515	0.00168847	0.107899	4	yes
chr10:96616376-96617377	0.789914	6.57188	0.00169016	0.107899	4	yes
chr11:80518221-80519222	1.41412	3.85931	0.00169143	0.107899	4	yes
chr16:35564176-35565177	1.41412	3.85931	0.00169143	0.107899	4	yes
chr16:51937030-51938031	2.08544	2.65705	0.00169524	0.107899	4	yes
chr8:15233608-15234609	2.08544	2.65705	0.00169524	0.107899	4	yes
chr13:83867727-83868728	1.31388	4.08794	0.00170861	0.108307	4	yes
chr2:153560590-153561591	1.31388	4.08794	0.00170861	0.108307	4	yes
chr10:99106593-99107594	0.853099	6.02288	0.00172176	0.108804	4	yes
chr3:51096114-51097115	1.61667	3.443	0.00172226	0.108804	4	yes
chr6:91839311-91840312	1.61667	3.443	0.00172226	0.108804	4	yes
chr7:139544688-139545689	1.61667	3.443	0.00172226	0.108804	4	yes
chr8:60992656-60993657	0.788562	6.50143	0.00174152	0.109726	4	yes
chr17:15497816-15498817	0.954875	5.40265	0.00174813	0.110066	4	yes
chr13:65278260-65279261	0.907139	5.66835	0.00176136	0.110825	4	yes
chr14:68124375-68125376	1.01792	5.04624	0.00176917	0.111241	4	yes
chr18:35214552-35215553	1.2311	4.2325	0.00178899	0.111664	4	yes
chr7:141429038-141430039	1.2311	4.2325	0.00178899	0.111664	4	yes
chr1:64059704-64060705	1.62325	3.34765	0.00179023	0.111664	4	yes
chr4:73488389-73489390	1.62325	3.34765	0.00179023	0.111664	4	yes
chr4:120369644-120370645	1.62325	3.34765	0.00179023	0.111664	4	yes
chr6:137135146-137136147	1.62325	3.34765	0.00179023	0.111664	4	yes
chr7:108966670-108967671	1.62325	3.34765	0.00179023	0.111664	4	yes
chr8:125226941-125227942	1.62325	3.34765	0.00179023	0.111664	4	yes
chr15:41446946-41447947	0.823672	6.15523	0.00179494	0.111833	4	yes
chrX:119926714-119927715	1.04778	4.96596	0.00179949	0.111833	4	yes
chr10:70952169-70953170	1.44663	3.81402	0.00180168	0.111833	4	yes
chr10:79638537-79639538	1.44663	3.81402	0.00180168	0.111833	4	yes
chr11:60311139-60312140	1.44663	3.81402	0.00180168	0.111833	4	yes
chr7:132247267-132248268	1.44663	3.81402	0.00180168	0.111833	4	yes
chr19:41829447-41830448	0.927723	5.43912	0.0018025	0.111833	4	yes
chr5:30711284-30712285	0.927723	5.43912	0.0018025	0.111833	4	yes
chrX:20662398-20663399	0.995206	5.16912	0.00180859	0.111906	4	yes
chr10:34281676-34282677	0.860549	5.9458	0.00181029	0.111906	4	yes
chr10:23610877-23611878	2.01919	2.80695	0.00182283	0.111906	4	yes
chr11:117237879-117238880	2.01919	2.80695	0.00182283	0.111906	4	yes
chr15:27884071-27885072	2.01919	2.80695	0.00182283	0.111906	4	yes
chr6:17274331-17275332	2.01919	2.80695	0.00182283	0.111906	4	yes
chr16:87432129-87433130	0.872445	5.80134	0.00183488	0.112467	4	yes
chr11:80577443-80578444	1.23414	4.36779	0.00183787	0.112467	4	yes
chr4:117644843-117645844	1.23414	4.36779	0.00183787	0.112467	4	yes
chr13:25402582-25403583	1.6851	3.28261	0.0018476	0.112467	4	yes
chr2:170175988-170176989	1.6851	3.28261	0.0018476	0.112467	4	yes
chr5:113373200-113374201	1.6851	3.28261	0.0018476	0.112467	4	yes
chr14:64586860-64587861	1.06935	4.7873	0.00184883	0.112468	4	yes
chr18:45558058-45559059	0.79258	6.47996	0.00186177	0.113182	4	yes
chr6:16316807-16317808	1.00738	5.01523	0.00188466	0.113774	4	yes
chr15:37099972-37100973	1.86393	3.0249	0.00190528	0.114057	4	yes
chr4:95556958-95557959	0.924132	5.50553	0.00190666	0.114057	4	yes
chr8:11727299-11728300	0.907287	5.51153	0.00190666	0.114057	4	yes
chr6:115122951-115123952	1.44228	3.74061	0.00191784	0.114349	4	yes
chr1:34750448-34751449	1.25008	4.1977	0.00192057	0.114349	4	yes
chr13:97823837-97824838	1.25008	4.1977	0.00192057	0.114349	4	yes
chr8:31918374-31919375	1.25008	4.1977	0.00192057	0.114349	4	yes
chr5:112228173-112229174	0.985138	5.14066	0.00192254	0.114349	4	yes
chr9:58112418-58113419	0.985138	5.14066	0.00192254	0.114349	4	yes
chr11:20830472-20831473	0.96644	5.25604	0.00194527	0.115195	4	yes
chr14:19986729-19987730	1.07109	4.84612	0.00195203	0.115195	4	yes
chr6:58831197-58832198	0.912277	5.54746	0.00195652	0.115195	4	yes
chr3:138851462-138852463	1.32938	3.98719	0.00196109	0.115195	4	yes
chr5:4811801-4812802	1.32938	3.98719	0.00196109	0.115195	4	yes
chr11:20560985-20561986	1.22399	4.318	0.00197447	0.115195	4	yes
chr6:50776653-50777654	1.16152	4.44206	0.00200086	0.115195	4	yes
chr18:43350985-43351986	2.69097	2.2395	0.00200946	0.115195	4	yes
chr18:43351530-43352531	2.69097	2.2395	0.00200946	0.115195	4	yes
chr18:20745892-20746893	0.874298	5.69153	0.0020365	0.116673	4	yes
chr4:57091080-57092081	1.43745	3.66334	0.00203931	0.116691	4	yes
chr3:41408110-41409111	1.29137	4.12547	0.00206394	0.117741	4	yes
chr4:110128624-110129625	1.29137	4.12547	0.00206394	0.117741	4	yes
chr5:108366873-108367874	1.29137	4.12547	0.00206394	0.117741	4	yes
chr8:8488717-8489718	1.29137	4.12547	0.00206394	0.117741	4	yes
chr12:36042029-36043030	0.784156	6.40032	0.00209194	0.119265	4	yes
chr4:34729713-34730714	1.32018	3.92222	0.00210254	0.11965	4	yes
chr18:61707197-61708198	0.859417	5.75253	0.00211953	0.120397	4	yes
chr12:8973520-8974521	1.06746	4.72599	0.00212081	0.120397	4	yes
chr13:36282567-36283568	1.06746	4.72599	0.00212081	0.120397	4	yes
chr14:105731946-105732947	1.06746	4.72599	0.00212081	0.120397	4	yes
chr17:44078328-44079329	1.1096	4.62499	0.00214466	0.121381	4	yes
chr7:109010404-109011405	1.02942	4.95413	0.00214618	0.121381	4	yes
chr14:66319595-66320596	1.14962	4.39482	0.00215189	0.121381	4	yes
chr8:17534860-17535861	1.15898	4.51633	0.00215665	0.121381	4	yes
chr15:56864726-56865727	1.56297	3.58747	0.00216503	0.121381	4	yes
chr3:88831035-88832036	0.93653	5.40911	0.00219202	0.121381	4	yes
chr6:91116428-91117429	0.918417	5.41554	0.00219202	0.121381	4	yes
chr15:53902032-53903033	0.95083	5.30578	0.00219814	0.121381	4	yes
chr18:89769042-89770043	0.931241	5.3127	0.00219814	0.121381	4	yes
chr16:90143477-90144478	0.763525	6.64336	0.00220697	0.121381	4	yes
chr4:95966689-95967690	0.787068	6.42736	0.00221185	0.121381	4	yes
chr11:31870248-31871249	0.772721	6.50735	0.00221847	0.121381	4	yes
chr2:65929674-65930675	1.28153	4.0665	0.00222023	0.121381	4	yes
chr3:65108937-65109938	1.28153	4.0665	0.00222023	0.121381	4	yes
chr8:20996013-20997014	1.28153	4.0665	0.00222023	0.121381	4	yes
chrX:140664213-140665214	1.28153	4.0665	0.00222023	0.121381	4	yes
chr1:171410815-171411816	0.806246	6.1946	0.00222276	0.121381	4	yes
chr2:18064042-18065043	0.73241	7.0301	0.00227091	0.121381	4	yes
chr1:16092817-16093818	1.05541	4.68725	0.00227599	0.121381	4	yes
chrX:69359847-69360848	1.08773	4.67638	0.00227599	0.121381	4	yes
chr11:87759988-87760989	1.56529	3.50135	0.0022933	0.121381	4	yes
chr4:6431664-6432665	1.56529	3.50135	0.0022933	0.121381	4	yes
chr8:100939229-100940230	1.56529	3.50135	0.0022933	0.121381	4	yes
chr15:8168566-8169567	0.811231	6.07404	0.00229677	0.121381	4	yes
chr5:135850668-135851669	1.09777	4.58341	0.00230502	0.121381	4	yes
chr12:29368009-29369010	1.16435	4.3638	0.00231748	0.121381	4	yes
chr12:40036971-40037972	0.75217	6.75231	0.00232553	0.121381	4	yes
chr10:45485948-45486949	0.786968	6.385	0.00235319	0.121381	4	yes
chr13:8885323-8886324	0.786968	6.385	0.00235319	0.121381	4	yes
chr1:151754725-151755726	0.769642	6.56681	0.00237229	0.121381	4	yes
chrX:6172213-6173214	0.875341	5.63333	0.00237443	0.121381	4	yes
chr10:9674730-9675731	0.996381	4.98356	0.00239031	0.121381	4	yes
chr10:90829180-90830181	0.996381	4.98356	0.00239031	0.121381	4	yes
chr13:29014745-29015746	1.3047	4.02739	0.0023906	0.121381	4	yes
chr18:5414097-5415098	1.3047	4.02739	0.0023906	0.121381	4	yes
chr4:68953903-68954904	0.896002	5.55329	0.00240637	0.121381	4	yes
chr2:21009993-21010994	0.957824	5.10092	0.00240773	0.121381	4	yes
chr3:36612928-36613929	0.82249	5.96924	0.00240933	0.121381	4	yes
chr4:9337137-9338138	1.40826	3.78822	0.00241842	0.121381	4	yes
chr18:13249371-13250372	6.47389	1.53958	0.00242129	0.121381	4	yes
chr2:7075791-7076792	1.56793	3.40987	0.00242152	0.121381	4	yes
chr1:160259591-160260592	2.48428	2.43568	0.0024261	0.121381	4	yes
chr7:125183013-125184014	2.48428	2.43568	0.0024261	0.121381	4	yes
chr7:139448038-139449039	2.48428	2.43568	0.0024261	0.121381	4	yes
chr9:49952117-49953118	2.48428	2.43568	0.0024261	0.121381	4	yes
chr16:20425919-20426920	0.809309	6.08357	0.00242634	0.121381	4	yes
chr19:40611837-40612838	0.85982	5.69679	0.00246264	0.123065	4	yes
chr6:61180047-61181048	0.85982	5.69679	0.00246264	0.123065	4	yes
chr19:53852363-53853364	1.21978	4.1778	0.00246665	0.123199	4	yes
chr5:43781839-43782840	0.840614	5.83381	0.00249871	0.124734	4	yes
chr16:22450419-22451420	2.89743	1.92622	0.00250381	0.124856	4	yes
chr4:59679091-59680092	3.80154	1.84363	0.00250381	0.124856	4	yes
chr3:89092862-89093863	1.0397	4.79733	0.00251957	0.125574	4	yes
chr8:3220687-3221688	0.791363	6.2716	0.00253611	0.125944	4	yes
chrX:134685983-134686984	0.872121	5.64625	0.00254835	0.126001	4	yes
chr8:40307453-40308454	0.807413	6.09303	0.00256099	0.126552	4	yes
chr3:127408521-127409522	0.951582	5.18434	0.00256355	0.126552	4	yes
chr13:12106434-12107435	0.987204	5.07384	0.00256903	0.126756	4	yes
chr16:21869578-21870579	1.2947	3.96424	0.00257631	0.126847	4	yes
chr3:124930818-124931819	1.2947	3.96424	0.00257631	0.126847	4	yes
chr4:32054849-32055850	1.2947	3.96424	0.00257631	0.126847	4	yes
chr7:46396314-46397315	1.0458	4.71208	0.00257934	0.126929	4	yes
chr10:56114825-56115826	0.862812	5.68432	0.00259244	0.127354	4	yes
chr13:81943745-81944746	1.40176	3.71351	0.00259342	0.127354	4	yes
chr8:122803822-122804823	1.40176	3.71351	0.00259342	0.127354	4	yes
chr18:10029595-10030596	0.832607	5.81588	0.00262255	0.128672	4	yes
chrX:105391380-105392381	1.01467	4.8653	0.00263209	0.128672	4	yes
chr1:172057338-172058339	1.08655	4.61009	0.00263222	0.128672	4	yes
chr5:52618099-52619100	1.08655	4.61009	0.00263222	0.128672	4	yes
chr8:29219158-29220159	0.902041	5.47469	0.00263336	0.128672	4	yes
chr16:21694214-21695215	0.856882	5.70915	0.00263502	0.128672	4	yes
chr1:177382499-177383500	1.7548	3.21446	0.00266073	0.128672	4	yes
chr12:4859265-4860266	1.7548	3.21446	0.00266073	0.128672	4	yes
chr16:13867638-13868639	1.63086	3.24571	0.00266073	0.128672	4	yes
chr3:79161087-79162088	1.63086	3.24571	0.00266073	0.128672	4	yes
chr6:17935852-17936853	1.7548	3.21446	0.00266073	0.128672	4	yes
chr8:122745526-122746527	1.20754	4.12099	0.00266326	0.128672	4	yes
chr5:33996691-33997692	1.13436	4.50029	0.00267405	0.128672	4	yes
chr8:31089400-31090401	1.13436	4.50029	0.00267405	0.128672	4	yes
chr18:39178534-39179535	2.25958	2.55063	0.00268218	0.128672	4	yes
chr14:103649735-103650736	0.818219	5.98964	0.00270203	0.129557	4	yes
chr7:27653476-27654477	1.04862	4.77395	0.00270553	0.129604	4	yes
chr13:28415899-28416900	0.925883	5.27035	0.00270576	0.129604	4	yes
chr3:63964270-63965271	0.801874	6.12104	0.00272806	0.130604	4	yes
chr3:69598376-69599377	0.900528	5.42193	0.0027312	0.130688	4	yes
chr11:23007924-23008925	0.883414	5.54536	0.00273754	0.130924	4	yes
chr1:93101484-93102485	0.97627	5.04344	0.00274431	0.131181	4	yes
chr5:67846982-67847983	0.756823	6.55888	0.00274743	0.131204	4	yes
chr14:57559243-57560244	1.77539	3.10235	0.00275824	0.131243	4	yes
chr3:88458540-88459541	1.77539	3.10235	0.00275824	0.131243	4	yes
chr9:15015208-15016209	1.77539	3.10235	0.00275824	0.131243	4	yes
chr17:29589220-29590221	1.28375	3.89826	0.00277865	0.131327	4	yes
chr18:83399114-83400115	1.28375	3.89826	0.00277865	0.131327	4	yes
chr2:36198252-36199253	1.34746	3.87893	0.00277865	0.131327	4	yes
chr7:100894113-100895114	1.28375	3.89826	0.00277865	0.131327	4	yes
chr9:27307818-27308819	1.28375	3.89826	0.00277865	0.131327	4	yes
chr9:37430267-37431268	1.28375	3.89826	0.00277865	0.131327	4	yes
chr1:51607098-51608099	1.39451	3.63481	0.00277966	0.131327	4	yes
chr1:169747226-169748227	1.39451	3.63481	0.00277966	0.131327	4	yes
chr2:12292133-12293134	1.39451	3.63481	0.00277966	0.131327	4	yes
chr3:70482232-70483233	1.39451	3.63481	0.00277966	0.131327	4	yes
chr5:15849799-15850800	1.39451	3.63481	0.00277966	0.131327	4	yes
chr7:112719829-112720830	1.39451	3.63481	0.00277966	0.131327	4	yes
chr4:150136457-150137458	1.94558	2.75612	0.00281319	0.131977	4	yes
chr4:74013139-74014140	0.810823	5.97355	0.00282688	0.132174	4	yes
chr12:99339611-99340612	1.07397	4.56809	0.00283689	0.132418	4	yes
chr6:85502457-85503458	1.07397	4.56809	0.00283689	0.132418	4	yes
chr10:109684252-109685253	0.978026	4.97187	0.00283958	0.132418	4	yes
chr13:25269529-25270530	0.978026	4.97187	0.00283958	0.132418	4	yes
chr19:38395543-38396544	1.00349	4.96303	0.00283958	0.132418	4	yes
chr12:117172528-117173529	0.881316	5.49517	0.00284203	0.132466	4	yes
chr7:30336120-30337121	1.90031	2.89662	0.00285251	0.132888	4	yes
chr13:13954002-13955003	0.708547	7.05769	0.00287083	0.133675	4	yes
chrX:23692482-23693483	0.860257	5.63881	0.00287902	0.13399	4	yes
chr10:61079921-61080922	1.12215	4.45493	0.0028866	0.134154	4	yes
chr15:45114206-45115207	1.12215	4.45493	0.0028866	0.134154	4	yes
chr18:43392992-43393993	0.800824	6.02388	0.00288685	0.134154	4	yes
chr10:13192679-13193680	0.890699	5.39807	0.00289603	0.134514	4	yes
chr8:71396319-71397320	0.946353	5.138	0.00291314	0.135119	4	yes
chr1:64445707-64446708	1.1798	4.33208	0.00291723	0.135119	4	yes
chr11:16257186-16258187	1.1798	4.33208	0.00291723	0.135119	4	yes
chr12:44839568-44840569	1.20142	4.21306	0.00291919	0.135119	4	yes
chr2:119270708-119271709	1.20142	4.21306	0.00291919	0.135119	4	yes
chr3:51156634-51157635	1.20142	4.21306	0.00291919	0.135119	4	yes
chr11:87816656-87817657	1.43203	3.5818	0.00297647	0.137431	4	yes
chr18:67133059-67134060	1.51871	3.55741	0.00297647	0.137431	4	yes
chr3:103575808-103576809	1.51871	3.55741	0.00297647	0.137431	4	yes
chr1:43005644-43006645	1.37674	3.83429	0.00299889	0.137921	4	yes
chr11:49926857-49927858	1.37674	3.83429	0.00299889	0.137921	4	yes
chr12:71532224-71533225	1.37674	3.83429	0.00299889	0.137921	4	yes
chr13:94595517-94596518	1.37674	3.83429	0.00299889	0.137921	4	yes
chrX:123103010-123104011	0.816073	5.89374	0.00303559	0.13954	4	yes
chr6:55451559-55452560	0.991996	4.93019	0.00304304	0.139814	4	yes
chr9:78587602-78588603	0.798909	6.03374	0.00304718	0.139935	4	yes
chrX:53607377-53608378	1.08526	4.54062	0.0030621	0.140482	4	yes
chrX:104200483-104201484	0.935157	5.10893	0.0031106	0.142477	4	yes
chr8:4492904-4493905	0.870714	5.53739	0.00311231	0.142477	4	yes
chr1:165018368-165019369	1.27083	4.00506	0.00311624	0.142477	4	yes
chr4:155345264-155346265	1.10915	4.40813	0.00312085	0.142548	4	yes
chr8:33385136-33386137	0.755316	6.38248	0.00313803	0.143263	4	yes
chr12:59219317-59220318	0.732554	6.75974	0.00314514	0.143518	4	yes
chr3:10342258-10343259	0.994799	4.85264	0.00315408	0.143715	4	yes
chr12:117106750-117107751	1.16752	4.28108	0.0031579	0.143715	4	yes
chr13:26119054-26120055	1.18882	4.15764	0.00316175	0.143715	4	yes
chr18:12025773-12026774	1.18882	4.15764	0.00316175	0.143715	4	yes
chr2:146290600-146291601	1.18882	4.15764	0.00316175	0.143715	4	yes
chr6:86058873-86059874	1.18882	4.15764	0.00316175	0.143715	4	yes
chrX:161716427-161717428	1.18882	4.15764	0.00316175	0.143715	4	yes
chr7:30352935-30353936	1.51814	3.4695	0.00318237	0.144301	4	yes
chr9:96731702-96732703	1.51814	3.4695	0.00318237	0.144301	4	yes
chr17:15526786-15527787	0.897132	5.31029	0.00320194	0.145047	4	yes
chr6:120493449-120494450	0.916459	5.30336	0.00320194	0.145047	4	yes
chr13:67172630-67173631	0.95859	5.03222	0.00323682	0.146268	4	yes
chr1:45904832-45905833	1.36884	3.76198	0.00323827	0.146268	4	yes
chr11:14379787-14380788	1.36884	3.76198	0.00323827	0.146268	4	yes
chr18:55146472-55147473	1.36884	3.76198	0.00323827	0.146268	4	yes
chr2:26646594-26647595	1.36884	3.76198	0.00323827	0.146268	4	yes
chr2:181714682-181715683	1.36884	3.76198	0.00323827	0.146268	4	yes
chr17:15395774-15396775	0.868153	5.48693	0.00324219	0.146304	4	yes
chr4:5797736-5798737	0.868153	5.48693	0.00324219	0.146304	4	yes
chr17:8368094-8369095	1.02759	4.76047	0.00326668	0.147231	4	yes
chr7:4546363-4547364	1.02759	4.76047	0.00326668	0.147231	4	yes
chr8:50915902-50916903	0.909239	5.19939	0.00326745	0.147231	4	yes
chr11:22990077-22991078	0.821968	5.80925	0.00327537	0.147445	4	yes
chr7:16815784-16816785	0.835125	5.8044	0.00327537	0.147445	4	yes
chr13:14063049-14064050	0.686634	7.27917	0.00328759	0.1477	4	yes
chr6:113890915-113891916	1.10931	4.48407	0.00331034	0.1477	4	yes
chr13:83729169-83730170	0.894752	5.38271	0.00332509	0.1477	4	yes
chr10:4266088-4267089	0.940771	5.09013	0.00332528	0.1477	4	yes
chr17:33288995-33289996	0.963801	5.08201	0.00332528	0.1477	4	yes
chr7:16959264-16960265	0.963801	5.08201	0.00332528	0.1477	4	yes
chr1:135584868-135585869	0.915356	5.24383	0.00333948	0.1477	4	yes
chr14:34819193-34820194	0.915356	5.24383	0.00333948	0.1477	4	yes
chr1:143739069-143740070	0.822933	5.86088	0.00334268	0.1477	4	yes
chr12:72407420-72408421	1.25916	3.94095	0.00337687	0.1477	4	yes
chr17:93313023-93314024	1.25916	3.94095	0.00337687	0.1477	4	yes
chr19:60466890-60467891	1.25916	3.94095	0.00337687	0.1477	4	yes
chr8:30648166-30649167	1.25916	3.94095	0.00337687	0.1477	4	yes
chr12:86815864-86816865	1.0654	4.66199	0.00337854	0.1477	4	yes
chr12:72408008-72409009	1.1227	4.37741	0.00337949	0.1477	4	yes
chr12:12941504-12942505	0.795158	6.05326	0.00338616	0.1477	4	yes
chr10:26694833-26695834	0.98215	4.81718	0.00339174	0.1477	4	yes
chrX:48518077-48519078	1.01064	4.8073	0.00339174	0.1477	4	yes
chr10:45372940-45373941	1.51749	3.37603	0.00339476	0.1477	4	yes
chr11:100759411-100760412	1.51749	3.37603	0.00339476	0.1477	4	yes
chr13:65112451-65113452	0.764101	6.22655	0.00340155	0.147926	4	yes
chr5:37162773-37163774	1.22739	4.08338	0.0034295	0.149003	4	yes
chr10:39369236-39370237	0.759468	6.30662	0.00347901	0.151084	4	yes
chr8:95677506-95678507	1.04976	4.5526	0.00348621	0.151131	4	yes
chr1:80630234-80631235	1.36006	3.68593	0.00349787	0.151131	4	yes
chr13:34088651-34089652	1.36006	3.68593	0.00349787	0.151131	4	yes
chr2:25291877-25292878	1.36006	3.68593	0.00349787	0.151131	4	yes
chr2:49633053-49634054	1.36006	3.68593	0.00349787	0.151131	4	yes
chr3:21892760-21893761	1.36006	3.68593	0.00349787	0.151131	4	yes
chr4:8750482-8751483	1.36006	3.68593	0.00349787	0.151131	4	yes
chr8:114331527-114332528	1.36006	3.68593	0.00349787	0.151131	4	yes
chr8:93810001-93811002	0.774665	6.1651	0.00350239	0.151257	4	yes
chr10:3365986-3366987	0.987267	4.87478	0.00350849	0.15145	4	yes
chr8:22858856-22859857	0.746812	6.3857	0.00354759	0.153067	4	yes
chr14:16200515-16201516	0.952481	5.05178	0.00355897	0.153487	4	yes
chr19:10101344-10102345	0.731419	6.5876	0.00357727	0.154205	4	yes
chr6:48537131-48538132	1.0962	4.43822	0.00358445	0.154301	4	yes
chr6:124769128-124770129	1.0962	4.43822	0.00358445	0.154301	4	yes
chr16:31162444-31163445	1.57097	3.31235	0.00360939	0.154734	4	yes
chr6:140508407-140509408	1.57097	3.31235	0.00360939	0.154734	4	yes
chr6:125095585-125096586	0.842127	5.59746	0.0036264	0.155392	4	yes
chr10:42017932-42018933	1.05272	4.62148	0.00364911	0.156079	4	yes
chr11:51635376-51636377	1.05272	4.62148	0.00364911	0.156079	4	yes
chr18:23309610-23310611	1.05272	4.62148	0.00364911	0.156079	4	yes
chr8:12947339-12948340	1.05272	4.62148	0.00364911	0.156079	4	yes
chr5:93092943-93093944	0.776252	6.15611	0.00365347	0.156194	4	yes
chr17:8100888-8101889	1.24637	3.87392	0.00366341	0.156281	4	yes
chr4:48770529-48771530	1.24637	3.87392	0.00366341	0.156281	4	yes
chr19:40736781-40737782	1.15184	4.31391	0.00366554	0.156281	4	yes
chr2:32740943-32741944	1.15184	4.31391	0.00366554	0.156281	4	yes
chr15:5143500-5144501	0.751705	6.35459	0.00366824	0.156325	4	yes
chr15:12320955-12321956	0.795345	5.99813	0.00367993	0.156752	4	yes
chr3:57847335-57848336	0.740677	6.37348	0.00368387	0.156848	4	yes
chr10:75559649-75560650	1.17111	4.19337	0.00371809	0.158017	4	yes
chr11:118909095-118910096	1.17111	4.19337	0.00371809	0.158017	4	yes
chr13:52530303-52531304	1.17111	4.19337	0.00371809	0.158017	4	yes
chr17:45630036-45631037	1.17111	4.19337	0.00371809	0.158017	4	yes
chr11:81153154-81154155	1.24844	4.04476	0.00372542	0.158185	4	yes
chr12:41483552-41484553	1.24844	4.04476	0.00372542	0.158185	4	yes
chr1:88277109-88278110	0.754404	6.28548	0.00376449	0.159708	4	yes
chr3:79145197-79146198	1.09703	4.51263	0.00377352	0.159708	4	yes
chr3:146327597-146328598	1.06064	4.52485	0.00377352	0.159708	4	yes
chr4:149675639-149676640	1.09703	4.51263	0.00377352	0.159708	4	yes
chr6:30173720-30174721	1.06064	4.52485	0.00377352	0.159708	4	yes
chr6:113194666-113195667	1.09703	4.51263	0.00377352	0.159708	4	yes
chr1:183344998-183345999	0.97465	4.83987	0.00377496	0.159708	4	yes
chr4:74251408-74252409	0.736977	6.50088	0.00378081	0.159739	4	yes
chrX:136067640-136068641	0.854621	5.54325	0.00379095	0.160095	4	yes
chr5:73256197-73257198	0.747951	6.32615	0.00379665	0.160263	4	yes
chr13:54948636-54949637	1.00148	4.68386	0.00379978	0.16029	4	yes
chr16:22572388-22573389	3.49509	4.78035	5.02456e-15	4.18404e-10	5	yes
chr1:193509769-193510770	3.171	5.00457	1.00298e-14	4.18404e-10	5	yes
chr4:156059414-156060415	2.43934	5.85143	1.34249e-14	4.18404e-10	5	yes
chr6:114987928-114988929	2.82175	5.30509	2.31785e-14	5.41792e-10	5	yes
chr16:88562901-88563902	2.81974	4.99048	1.13528e-12	2.12295e-08	5	yes
chr4:134733760-134734761	2.19775	5.72801	4.7923e-12	7.46792e-08	5	yes
chr4:118271961-118272962	2.54982	5.14359	9.69535e-12	1.22013e-07	5	yes
chr8:106134698-106135699	2.51104	5.11134	2.28727e-11	2.19319e-07	5	yes
chr2:20546938-20547939	2.40654	5.15275	3.06093e-11	2.60176e-07	5	yes
chr18:11632638-11633639	2.54568	4.99992	3.99868e-11	3.1156e-07	5	yes
chr19:5560345-5561346	3.17467	4.33723	4.51843e-11	3.24976e-07	5	yes
chr2:27744575-27745576	3.07041	4.40852	5.48047e-11	3.66013e-07	5	yes
chr4:11387764-11388765	2.29354	5.23283	6.7161e-11	4.18632e-07	5	yes
chr5:138929781-138930782	3.15302	4.31857	9.99935e-11	5.84331e-07	5	yes
chr4:137282224-137283225	3.02866	4.37279	1.18443e-10	6.51432e-07	5	yes
chr10:18194519-18195520	3.13103	4.29967	1.48981e-10	7.73864e-07	5	yes
chr11:100286584-100287585	2.49003	4.87837	2.47756e-10	1.16046e-06	5	yes
chr3:85887068-85888069	1.86395	6.00301	2.4823e-10	1.16046e-06	5	yes
chr9:14675995-14676996	2.37369	4.99837	4.10316e-10	1.82687e-06	5	yes
chr3:101666806-101667807	2.78466	4.44135	6.45721e-10	2.69286e-06	5	yes
chr5:134946576-134947577	2.55195	4.67587	9.44526e-10	3.67968e-06	5	yes
chr15:37197625-37198626	2.31487	4.95061	1.31484e-09	4.56003e-06	5	yes
chr8:106602854-106603855	2.31487	4.95061	1.31484e-09	4.56003e-06	5	yes
chr2:143889748-143890749	2.53406	4.66112	1.31681e-09	4.56003e-06	5	yes
chr12:76547460-76548461	2.25756	5.03167	1.51446e-09	5.05716e-06	5	yes
chr11:116237681-116238682	2.66054	4.45748	1.96314e-09	6.32937e-06	5	yes
chr4:150871504-150872505	2.15212	5.06421	2.43286e-09	7.58235e-06	5	yes
chr1:171477759-171478760	2.30774	4.87671	2.54967e-09	7.65482e-06	5	yes
chr1:156660210-156661211	2.87222	4.24032	2.67664e-09	7.65482e-06	5	yes
chr12:119389967-119390968	2.58683	4.50678	2.75878e-09	7.65482e-06	5	yes
chr4:81926381-81927382	2.79142	4.31639	2.7836e-09	7.65482e-06	5	yes
chr16:97762886-97763887	2.23307	4.94981	3.86132e-09	9.90131e-06	5	yes
chr4:129272089-129273090	2.56669	4.4902	3.91821e-09	9.90131e-06	5	yes
chr7:80207546-80208547	2.56669	4.4902	3.91821e-09	9.90131e-06	5	yes
chr12:86867315-86868316	3.02652	4.02989	5.18131e-09	1.27486e-05	5	yes
chr6:94675110-94676111	2.59745	4.40539	5.78702e-09	1.38739e-05	5	yes
chr2:157434275-157435276	2.08162	5.06346	6.58985e-09	1.54036e-05	5	yes
chr10:3941180-3942181	2.42176	4.56935	9.75315e-09	2.17121e-05	5	yes
chr14:99579323-99580324	2.30867	4.73074	1.02991e-08	2.23943e-05	5	yes
chr12:40887981-40888982	3.10189	3.88692	1.08965e-08	2.31548e-05	5	yes
chr14:79527391-79528392	2.33683	4.67403	1.13494e-08	2.35813e-05	5	yes
chr15:100089313-100090314	2.63293	4.3153	1.24818e-08	2.52592e-05	5	yes
chr6:86222045-86223046	2.77458	4.15884	1.29674e-08	2.52592e-05	5	yes
chr11:22799652-22800653	2.44037	4.4892	1.48289e-08	2.82956e-05	5	yes
chr19:21627995-21628996	2.22632	4.8114	1.53339e-08	2.8674e-05	5	yes
chr11:33872667-33873668	3.0716	3.86144	1.69207e-08	3.10209e-05	5	yes
chr19:53806462-53807463	1.98942	5.09529	1.97143e-08	3.54474e-05	5	yes
chr6:17316575-17317576	2.41964	4.47242	2.09134e-08	3.58984e-05	5	yes
chr3:37723871-37724872	1.82644	5.47195	2.17959e-08	3.6391e-05	5	yes
chr4:119072590-119073591	1.78746	5.5445	2.2749e-08	3.7316e-05	5	yes
chr2:24607920-24608921	2.10733	4.91211	2.53383e-08	4.01543e-05	5	yes
chr8:121970668-121971669	3.29755	3.81046	2.63022e-08	4.09872e-05	5	yes
chr9:102805718-102806719	2.91357	3.9353	2.81996e-08	4.21612e-05	5	yes
chr3:52662957-52663958	2.72315	4.11633	2.86567e-08	4.21612e-05	5	yes
chr15:37232740-37233741	1.95308	5.11636	2.90318e-08	4.21612e-05	5	yes
chr9:53300961-53301962	2.28106	4.62929	2.96328e-08	4.21612e-05	5	yes
chr13:3877041-3878042	2.26199	4.61407	4.08201e-08	5.61271e-05	5	yes
chr10:44427648-44428649	2.78181	4.00556	4.3586e-08	5.90616e-05	5	yes
chr17:84025800-84026801	2.15771	4.75696	5.08875e-08	6.70132e-05	5	yes
chr2:20546545-20547546	2.15771	4.75696	5.08875e-08	6.70132e-05	5	yes
chr10:77864066-77865067	2.321	4.48819	5.22052e-08	6.77935e-05	5	yes
chr8:121861238-121862239	2.22305	4.58313	7.7493e-08	9.66069e-05	5	yes
chr10:126935220-126936221	1.95567	4.91048	8.89539e-08	0.000106796	5	yes
chr8:127025126-127026127	2.24939	4.52021	8.90927e-08	0.000106796	5	yes
chr6:30173720-30174721	1.59805	5.80193	9.15565e-08	0.0001075	5	yes
chr12:33008052-33009053	2.64241	4.05015	9.45399e-08	0.000107797	5	yes
chr13:51747795-51748796	2.64241	4.05015	9.45399e-08	0.000107797	5	yes
chr7:30973463-30974464	1.63436	5.67107	9.8599e-08	0.000110372	5	yes
chr12:112130203-112131204	1.85729	5.1364	9.91586e-08	0.000110372	5	yes
chr11:101164392-101165393	2.82265	3.86011	1.01354e-07	0.000111489	5	yes
chr16:93042643-93043644	2.20319	4.56742	1.06788e-07	0.0001161	5	yes
chr4:133518541-133519542	2.14059	4.6722	1.08084e-07	0.000116158	5	yes
chr16:33871640-33872641	2.33364	4.4033	1.17136e-07	0.000122109	5	yes
chr10:115556489-115557490	1.93939	4.89796	1.17379e-07	0.000122109	5	yes
chr13:38144670-38145671	2.48883	4.19785	1.17539e-07	0.000122109	5	yes
chr8:105305319-105306320	1.7113	5.48701	1.21562e-07	0.0001249	5	yes
chr11:87725498-87726499	1.88698	5.01631	1.23921e-07	0.00012594	5	yes
chr11:59458693-59459694	2.37149	4.33183	1.33666e-07	0.000132953	5	yes
chr19:10723289-10724290	2.37149	4.33183	1.33666e-07	0.000132953	5	yes
chr11:5239569-5240570	1.8666	5.04993	1.36616e-07	0.000134457	5	yes
chr5:116422375-116423376	2.61447	4.02741	1.40873e-07	0.000134637	5	yes
chr15:76197635-76198636	2.07009	4.75608	1.43514e-07	0.000134637	5	yes
chr17:80150665-80151666	3.40925	3.61252	1.46254e-07	0.000134637	5	yes
chr9:96865345-96866346	3.40925	3.61252	1.46254e-07	0.000134637	5	yes
chr6:128338649-128339650	2.12176	4.65743	1.46878e-07	0.000134637	5	yes
chr4:129231809-129232810	2.41436	4.25664	1.51739e-07	0.000137742	5	yes
chr13:33078020-33079021	2.90976	3.7269	1.55011e-07	0.00013936	5	yes
chr7:27308420-27309421	2.03852	4.79626	1.62854e-07	0.000144075	5	yes
chr11:98932406-98933407	1.82903	5.1149	1.63338e-07	0.000144075	5	yes
chr8:106136323-106137324	1.89938	4.9221	1.72431e-07	0.000150674	5	yes
chr1:192444334-192445335	2.34807	4.31312	1.90522e-07	0.000162185	5	yes
chr18:76110461-76111462	2.5199	4.0934	1.90808e-07	0.000162185	5	yes
chr17:47436080-47437081	2.16261	4.53546	2.02823e-07	0.000170845	5	yes
chr8:70001045-70002046	2.38974	4.23693	2.18451e-07	0.000180752	5	yes
chr17:31113254-31114255	2.66426	3.90936	2.26803e-07	0.000186016	5	yes
chr7:127912008-127913009	1.72373	5.2843	2.51442e-07	0.000199234	5	yes
chr7:80778957-80779958	2.08334	4.62742	2.71226e-07	0.000213104	5	yes
chr11:95225122-95226123	2.10119	4.56645	3.22939e-07	0.000251621	5	yes
chr13:38162346-38163347	2.41099	4.13538	3.62217e-07	0.000270935	5	yes
chr19:46579810-46580811	3.33548	3.5502	3.7089e-07	0.000275221	5	yes
chr12:112877286-112878287	1.98548	4.7552	3.86468e-07	0.000282831	5	yes
chr16:14936089-14937090	2.30007	4.27497	3.87196e-07	0.000282831	5	yes
chr3:97683500-97684501	2.04388	4.59678	5.00719e-07	0.000360129	5	yes
chr18:20190587-20191588	2.38408	4.11395	5.27277e-07	0.000373484	5	yes
chr14:118236520-118237521	1.60307	5.50191	5.87603e-07	0.00040355	5	yes
chr13:91173921-91174922	2.83958	3.66942	5.91305e-07	0.00040355	5	yes
chr2:166324193-166325194	2.43603	4.02617	6.09387e-07	0.000412877	5	yes
chr17:23683952-23684953	1.7746	4.98033	6.41334e-07	0.000431396	5	yes
chr18:20187942-20188943	1.83312	4.87175	6.71229e-07	0.00044828	5	yes
chr4:120171767-120172768	2.49692	3.93272	6.96931e-07	0.000462144	5	yes
chr1:193152575-193153576	1.68377	5.21593	7.46631e-07	0.000491615	5	yes
chr18:12620460-12621461	3.95074	3.19466	7.59982e-07	0.000496906	5	yes
chr12:118620864-118621865	2.16695	4.36641	7.70411e-07	0.000500227	5	yes
chrX:169927185-169928186	2.25042	4.2358	7.86979e-07	0.000507461	5	yes
chr6:134494678-134495679	2.6571	3.7255	8.65672e-07	0.000551386	5	yes
chr15:37158987-37159988	2.12034	4.41882	8.87274e-07	0.000551386	5	yes
chr3:121532284-121533285	2.12034	4.41882	8.87274e-07	0.000551386	5	yes
chr6:72926442-72927443	2.12034	4.41882	8.87274e-07	0.000551386	5	yes
chr18:46997608-46998609	2.40695	4.00305	8.97687e-07	0.000551386	5	yes
chr6:49096671-49097672	2.80316	3.63981	9.25093e-07	0.000554457	5	yes
chr15:99584522-99585523	2.28687	4.15533	9.39308e-07	0.000559391	5	yes
chr16:15114438-15115439	2.05589	4.45238	1.00766e-06	0.000596298	5	yes
chr1:132200340-132201341	1.74258	4.95637	1.07248e-06	0.000630664	5	yes
chr17:87636231-87637232	1.61164	5.31096	1.09716e-06	0.000641146	5	yes
chr7:44662008-44663009	2.01768	4.5018	1.13046e-06	0.000656502	5	yes
chr2:165831473-165832474	1.85512	4.83366	1.15469e-06	0.000666435	5	yes
chr8:108822641-108823642	2.53628	3.80638	1.18844e-06	0.000681707	5	yes
chr4:119019062-119020063	1.77894	4.88368	1.23308e-06	0.000702996	5	yes
chr14:22695161-22696162	2.16957	4.27386	1.31272e-06	0.00073496	5	yes
chr15:25758249-25759250	1.83765	4.82046	1.51394e-06	0.000818218	5	yes
chr7:29281261-29282262	1.60891	5.27329	1.64235e-06	0.000867557	5	yes
chr7:72306238-72307239	1.66604	5.08056	1.67389e-06	0.000879255	5	yes
chrX:167233035-167234036	2.07462	4.38339	1.7096e-06	0.000892993	5	yes
chr14:99578340-99579341	2.14453	4.2544	1.85335e-06	0.000962703	5	yes
chr1:193513624-193514625	1.81998	4.80713	1.9844e-06	0.00102508	5	yes
chr16:25407070-25408071	1.74464	4.85805	2.098e-06	0.00107781	5	yes
chr1:154149787-154150788	2.05121	4.36535	2.37222e-06	0.00117354	5	yes
chr15:77798385-77799386	1.82419	4.75345	2.46026e-06	0.00120436	5	yes
chr17:46265599-46266600	1.74579	4.80627	2.60026e-06	0.0012597	5	yes
chr1:193568275-193569276	1.88029	4.61029	2.69963e-06	0.00128749	5	yes
chr3:84480051-84481052	1.88029	4.61029	2.69963e-06	0.00128749	5	yes
chr9:27288122-27289123	2.46776	3.75204	2.72407e-06	0.00128749	5	yes
chr10:44380994-44381995	2.2046	4.09099	2.8034e-06	0.0012976	5	yes
chr16:90709378-90710379	2.2046	4.09099	2.8034e-06	0.0012976	5	yes
chr2:141151627-141152628	2.31603	3.93143	2.86969e-06	0.00132174	5	yes
chr15:81513344-81514345	2.58516	3.66798	3.15035e-06	0.00144389	5	yes
chr2:172976975-172977976	2.14568	4.15416	3.24674e-06	0.00148082	5	yes
chr8:8647440-8648441	1.88805	4.54861	3.38021e-06	0.0015342	5	yes
chr4:141204370-141205371	2.24146	4.0018	3.44626e-06	0.00155395	5	yes
chr8:117561660-117562661	2.36893	3.83147	3.45695e-06	0.00155395	5	yes
chr5:43947685-43948686	1.60805	5.07982	3.53068e-06	0.0015795	5	yes
chr6:124718406-124719407	1.67633	4.90724	3.8605e-06	0.00168669	5	yes
chr19:56990174-56991175	3.39556	3.23305	3.93054e-06	0.00170931	5	yes
chr2:180225362-180226363	1.54582	5.26288	4.00579e-06	0.00172598	5	yes
chr4:155360935-155361936	1.54582	5.26288	4.00579e-06	0.00172598	5	yes
chr13:63072353-63073354	2.17609	4.0689	4.03453e-06	0.00173039	5	yes
chr11:100387643-100388644	2.2844	3.90675	4.22639e-06	0.00180411	5	yes
chr7:133112236-133113237	1.89658	4.48418	4.25457e-06	0.00180411	5	yes
chr11:8641339-8642340	1.78678	4.72539	4.26431e-06	0.00180411	5	yes
chr15:8568893-8569894	1.4216	5.57073	4.51121e-06	0.00187226	5	yes
chr7:28665570-28666571	1.86672	4.53252	4.55398e-06	0.00187226	5	yes
chr10:58651768-58652769	2.00321	4.32859	4.56294e-06	0.00187226	5	yes
chr19:7307710-7308711	2.00321	4.32859	4.56294e-06	0.00187226	5	yes
chr17:32161820-32162821	1.58148	5.1011	4.56556e-06	0.00187226	5	yes
chr6:135304424-135305425	2.54781	3.63836	4.8473e-06	0.00196198	5	yes
chr3:102168904-102169905	2.21117	3.9783	5.01418e-06	0.00201211	5	yes
chr5:125202837-125203838	2.21117	3.9783	5.01418e-06	0.00201211	5	yes
chr11:24093858-24094859	2.33508	3.80503	5.15833e-06	0.00205233	5	yes
chr6:136930304-136931305	2.33508	3.80503	5.15833e-06	0.00205233	5	yes
chr18:38199740-38200741	1.87425	4.46736	5.76807e-06	0.00225947	5	yes
chr19:5912343-5913344	1.54593	5.15332	5.93593e-06	0.00231251	5	yes
chr11:11828888-11829889	1.84506	4.51626	6.1327e-06	0.00235968	5	yes
chr1:69331292-69332293	2.25207	3.88166	6.22296e-06	0.00237486	5	yes
chr1:36059667-36060668	1.94063	4.36429	6.84948e-06	0.00256168	5	yes
chr17:87609271-87610272	1.94063	4.36429	6.84948e-06	0.00256168	5	yes
chr12:110687748-110688749	2.18022	3.95442	7.29297e-06	0.0027059	5	yes
chr15:79879006-79880007	2.18022	3.95442	7.29297e-06	0.0027059	5	yes
chr4:133599414-133600415	1.54098	5.11126	7.33929e-06	0.00271232	5	yes
chr9:108949317-108950318	1.74836	4.69679	7.37915e-06	0.00271341	5	yes
chr11:115823463-115824464	1.53131	5.14274	7.42418e-06	0.00271341	5	yes
chr3:10294097-10295098	2.50945	3.60812	7.45832e-06	0.00271341	5	yes
chr4:156063660-156064661	2.50945	3.60812	7.45832e-06	0.00271341	5	yes
chr19:5567214-5568215	1.44262	5.41593	7.83459e-06	0.00283925	5	yes
chr3:104335998-104336999	1.95356	4.29087	8.76189e-06	0.0030798	5	yes
chr4:135572725-135573726	1.95356	4.29087	8.76189e-06	0.0030798	5	yes
chr3:96458686-96459687	1.55695	5.00081	8.90519e-06	0.00311845	5	yes
chr19:11818455-11819456	1.52589	5.10037	9.20702e-06	0.00321212	5	yes
chr2:164857144-164858145	1.51653	5.13208	9.28194e-06	0.00322622	5	yes
chr15:85947297-85948298	2.06181	4.08979	9.36946e-06	0.00324458	5	yes
chr9:73067814-73068815	1.91643	4.34601	9.41362e-06	0.00324784	5	yes
chr5:50202304-50203305	3.04277	3.30846	9.86585e-06	0.00337893	5	yes
chr14:105684807-105685808	1.70912	4.7245	9.98688e-06	0.00340789	5	yes
chr8:35826200-35827201	1.63655	4.77837	1.02458e-05	0.00346735	5	yes
chr11:76106638-76107639	2.01237	4.15299	1.03465e-05	0.00346735	5	yes
chr12:83762992-83763993	2.01237	4.15299	1.03465e-05	0.00346735	5	yes
chr13:107922785-107923786	2.01237	4.15299	1.03465e-05	0.00346735	5	yes
chrX:7674169-7675170	2.01237	4.15299	1.03465e-05	0.00346735	5	yes
chr5:128684271-128685272	1.85158	4.45034	1.05863e-05	0.00351547	5	yes
chr10:45874135-45875136	2.14859	3.93014	1.06029e-05	0.00351547	5	yes
chr12:16999610-17000611	1.3534	5.60034	1.1093e-05	0.00364323	5	yes
chr11:11907668-11908669	1.80075	4.48317	1.11052e-05	0.00364323	5	yes
chr16:33883085-33884086	1.80075	4.48317	1.11052e-05	0.00364323	5	yes
chr5:115632044-115633045	2.26489	3.75065	1.14762e-05	0.0037518	5	yes
chr1:135198956-135199957	1.50159	5.12135	1.15998e-05	0.00377898	5	yes
chr13:55830861-55831862	1.47686	5.21317	1.1687e-05	0.00379417	5	yes
chr2:60267219-60268220	2.08705	4.00055	1.19985e-05	0.00388184	5	yes
chr4:122995421-122996422	1.24346	5.99379	1.25559e-05	0.00404816	5	yes
chr10:39612865-39613866	1.7089	4.66761	1.27444e-05	0.00408077	5	yes
chr8:122536667-122537668	1.7089	4.66761	1.27444e-05	0.00408077	5	yes
chr18:57785975-57786976	1.89182	4.3275	1.29304e-05	0.00411217	5	yes
chr2:72241759-72242760	1.89182	4.3275	1.29304e-05	0.00411217	5	yes
chr7:27330586-27331587	1.34594	5.5696	1.33439e-05	0.004215	5	yes
chr15:102235039-102236040	1.60292	4.80456	1.35612e-05	0.00423214	5	yes
chr8:40962823-40963824	1.60292	4.80456	1.35612e-05	0.00423214	5	yes
chr5:115732234-115733235	1.35747	5.49838	1.36607e-05	0.00423214	5	yes
chr5:134985632-134986633	1.57587	4.88121	1.39406e-05	0.00430176	5	yes
chr15:39005749-39006750	1.50441	5.0454	1.44345e-05	0.00443951	5	yes
chr18:33932163-33933164	1.98442	4.13183	1.45728e-05	0.00446734	5	yes
chr19:8997270-8998271	1.94115	4.19325	1.57282e-05	0.00467289	5	yes
chr2:93035354-93036355	1.94115	4.19325	1.57282e-05	0.00467289	5	yes
chr11:100397422-100398423	1.24488	5.86115	1.57886e-05	0.00467289	5	yes
chr4:118508737-118509738	2.99565	3.27042	1.5793e-05	0.00467289	5	yes
chr7:97446202-97447203	1.73006	4.56258	1.59477e-05	0.00470377	5	yes
chr10:82795075-82796076	1.70866	4.6084	1.63682e-05	0.00481261	5	yes
chr1:74900541-74901542	2.0561	3.97704	1.72368e-05	0.00498931	5	yes
chr11:95076285-95077286	1.58433	4.79109	1.75419e-05	0.00499874	5	yes
chr10:37725085-37726086	2.64754	3.51498	1.76491e-05	0.00499874	5	yes
chr19:44671778-44672779	2.42955	3.54569	1.76491e-05	0.00499874	5	yes
chr8:94770620-94771621	2.42955	3.54569	1.76491e-05	0.00499874	5	yes
chr2:118544134-118545135	1.26911	5.81663	1.89027e-05	0.00530746	5	yes
chr7:111156546-111157547	1.80512	4.4157	1.93841e-05	0.00542632	5	yes
chr17:13542604-13543605	1.95592	4.11037	2.05119e-05	0.00570786	5	yes
chr19:56873820-56874821	1.95592	4.11037	2.05119e-05	0.00570786	5	yes
chr8:106619326-106620327	1.7308	4.49881	2.06541e-05	0.00571342	5	yes
chr9:47357694-47358695	1.7308	4.49881	2.06541e-05	0.00571342	5	yes
chr17:65928702-65929703	2.77562	3.3801	2.14197e-05	0.00583883	5	yes
chr11:117081315-117082316	2.32012	3.6369	2.16324e-05	0.00587967	5	yes
chr9:69453051-69454052	1.44084	5.1519	2.22822e-05	0.00602879	5	yes
chr3:133234546-133235547	2.08318	3.88034	2.23745e-05	0.00602879	5	yes
chr9:122837411-122838412	2.08318	3.88034	2.23745e-05	0.00602879	5	yes
chr5:31251366-31252367	1.5655	4.7775	2.26777e-05	0.00609294	5	yes
chr18:74829611-74830612	1.52877	4.89305	2.29452e-05	0.00614714	5	yes
chr18:65698015-65699016	1.87572	4.23241	2.32146e-05	0.00618389	5	yes
chr3:9523268-9524269	1.87572	4.23241	2.32146e-05	0.00618389	5	yes
chr1:157079039-157080040	1.8413	4.28977	2.43484e-05	0.00646748	5	yes
chr2:91956809-91957810	2.02447	3.95314	2.47454e-05	0.00651738	5	yes
chr4:129033165-129034166	2.02447	3.95314	2.47454e-05	0.00651738	5	yes
chr4:153805985-153806986	2.02447	3.95314	2.47454e-05	0.00651738	5	yes
chr2:156202519-156203520	1.80997	4.34494	2.53424e-05	0.00656493	5	yes
chr17:27796537-27797538	2.22848	3.72269	2.54877e-05	0.00656493	5	yes
chr6:88762056-88763057	2.22848	3.72269	2.54877e-05	0.00656493	5	yes
chr17:28340793-28341794	1.40669	5.2319	2.67066e-05	0.00682251	5	yes
chr5:31629799-31630800	1.97276	4.02245	2.69074e-05	0.00682581	5	yes
chr19:7310493-7311494	1.75503	4.44932	2.69385e-05	0.00682581	5	yes
chr15:77013529-77014530	2.38787	3.51346	2.71364e-05	0.00685738	5	yes
chrX:169881502-169882503	1.41921	5.17214	2.73236e-05	0.00688606	5	yes
chr3:96450948-96451949	1.44799	5.04465	2.84104e-05	0.00705934	5	yes
chr7:80793705-80794706	3.18999	3.06561	2.84737e-05	0.00705934	5	yes
chr3:95229387-95230388	1.6663	4.57738	2.84783e-05	0.00705934	5	yes
chr13:49307391-49308392	1.92685	4.08858	2.88502e-05	0.00707206	5	yes
chr11:42938933-42939934	2.11496	3.77672	2.91206e-05	0.00707206	5	yes
chr12:73448618-73449619	2.11496	3.77672	2.91206e-05	0.00707206	5	yes
chr6:140603184-140604185	2.11496	3.77672	2.91206e-05	0.00707206	5	yes
chr8:23469874-23470875	2.11496	3.77672	2.91206e-05	0.00707206	5	yes
chr8:4511794-4512795	1.55971	4.72271	2.92013e-05	0.0070733	5	yes
chr2:165986561-165987562	1.84881	4.2124	3.20772e-05	0.00767056	5	yes
chr3:34773404-34774405	2.04933	3.85479	3.24692e-05	0.00772477	5	yes
chr4:143296793-143297794	2.04933	3.85479	3.24692e-05	0.00772477	5	yes
chr5:123057571-123058572	1.41082	5.13064	3.42116e-05	0.00809811	5	yes
chr11:103749363-103750364	1.78493	4.32642	3.44758e-05	0.00814003	5	yes
chr17:31841965-31842966	1.99214	3.92885	3.54976e-05	0.00828582	5	yes
chr4:123588460-123589461	1.99214	3.92885	3.54976e-05	0.00828582	5	yes
chr4:129810492-129811493	1.99214	3.92885	3.54976e-05	0.00828582	5	yes
chr9:121071958-121072959	1.99214	3.92885	3.54976e-05	0.00828582	5	yes
chr5:140610898-140611899	1.43189	5.03325	3.55363e-05	0.00828582	5	yes
chr17:71158858-71159859	1.70813	4.48217	3.67393e-05	0.00852061	5	yes
chr14:57525032-57526033	1.34055	5.34382	3.68167e-05	0.00852061	5	yes
chr3:109732142-109733143	1.66409	4.51428	3.71948e-05	0.00858685	5	yes
chr11:79908355-79909356	2.19112	3.69419	3.79475e-05	0.00867496	5	yes
chr15:38938309-38939310	1.36289	5.29818	3.81697e-05	0.00870447	5	yes
chr11:22001239-22002240	1.14401	6.14504	3.91743e-05	0.00891181	5	yes
chr15:91092048-91093049	1.89717	4.06647	4.05448e-05	0.00911274	5	yes
chr6:113166624-113167625	1.89717	4.06647	4.05448e-05	0.00911274	5	yes
chr7:130215519-130216520	1.89717	4.06647	4.05448e-05	0.00911274	5	yes
chr1:151651023-151652024	2.56295	3.44833	4.17025e-05	0.00932809	5	yes
chr11:106657729-106658730	1.85728	4.13065	4.25715e-05	0.00949974	5	yes
chr11:117975568-117976569	1.8214	4.1921	4.42859e-05	0.00976576	5	yes
chr12:50120362-50121363	1.8214	4.1921	4.42859e-05	0.00976576	5	yes
chr14:76164732-76165733	1.8214	4.1921	4.42859e-05	0.00976576	5	yes
chr15:85969316-85970317	1.8214	4.1921	4.42859e-05	0.00976576	5	yes
chr5:51567955-51568956	1.78895	4.25104	4.57083e-05	0.00998	5	yes
chr5:48417411-48418412	4.20925	2.60375	4.57911e-05	0.00998	5	yes
chr15:86033784-86034785	1.22872	5.65778	4.66287e-05	0.0100724	5	yes
chr7:130982112-130983113	1.75945	4.30767	4.68616e-05	0.0100724	5	yes
chr1:88605366-88606367	1.70782	4.41467	4.8455e-05	0.0103673	5	yes
chr17:47483901-47484902	1.50749	4.73594	4.88043e-05	0.0103804	5	yes
chr6:97311908-97312909	1.57388	4.68045	4.91047e-05	0.0103804	5	yes
chr14:14064408-14065409	1.64142	4.49781	4.92515e-05	0.0103804	5	yes
chr15:57792785-57793786	2.24021	3.57575	4.94043e-05	0.0103804	5	yes
chr6:5442842-5443843	2.24021	3.57575	4.94043e-05	0.0103804	5	yes
chr18:49558955-49559956	1.62266	4.54568	4.94045e-05	0.0103804	5	yes
chr7:4669153-4670154	3.50536	2.82709	4.99871e-05	0.0103861	5	yes
chr7:27309991-27310992	1.95906	3.90415	5.08771e-05	0.0105476	5	yes
chr11:87778150-87779151	1.37441	5.14059	5.13921e-05	0.0106073	5	yes
chr12:101717914-101718915	1.37441	5.14059	5.13921e-05	0.0106073	5	yes
chr4:119105440-119106441	1.38016	5.10907	5.24138e-05	0.0107262	5	yes
chr8:68082080-68083081	2.68287	3.30683	5.25415e-05	0.0107262	5	yes
chr10:20148709-20149710	1.28059	5.36092	5.27553e-05	0.0107463	5	yes
chr10:79779834-79780835	1.09923	6.24918	5.40425e-05	0.0108889	5	yes
chr11:4266299-4267300	1.91019	3.97577	5.41541e-05	0.0108889	5	yes
chr6:83427548-83428549	1.91019	3.97577	5.41541e-05	0.0108889	5	yes
chr1:12055521-12056522	2.15277	3.66511	5.64529e-05	0.0112784	5	yes
chr11:53430525-53431526	1.20125	5.74888	5.68488e-05	0.0113248	5	yes
chr13:108300262-108301263	1.86687	4.04401	5.69274e-05	0.0113248	5	yes
chr18:46675382-46676383	1.43893	4.91644	5.85243e-05	0.0116178	5	yes
chr6:121064078-121065079	1.34431	5.22119	5.91648e-05	0.0117073	5	yes
chr7:128552867-128553868	1.8282	4.10917	5.92257e-05	0.0117073	5	yes
chr11:90687125-90688126	1.34905	5.1914	6.05377e-05	0.0119414	5	yes
chr10:91187565-91188566	1.79345	4.17152	6.10845e-05	0.0119735	5	yes
chr14:70554018-70555019	1.79345	4.17152	6.10845e-05	0.0119735	5	yes
chr5:114664503-114665504	1.79345	4.17152	6.10845e-05	0.0119735	5	yes
chr13:60295918-60296919	1.76204	4.23128	6.25423e-05	0.012208	5	yes
chr2:156447098-156448099	1.76204	4.23128	6.25423e-05	0.012208	5	yes
chr8:113848308-113849309	1.48762	4.72182	6.29184e-05	0.0122559	5	yes
chr13:46533890-46534891	1.73351	4.28867	6.36389e-05	0.0122959	5	yes
chr13:107469246-107470247	1.73351	4.28867	6.36389e-05	0.0122959	5	yes
chr14:118473495-118474496	1.73351	4.28867	6.36389e-05	0.0122959	5	yes
chr12:8489709-8490710	2.30073	3.44677	6.40444e-05	0.0122959	5	yes
chr14:114349396-114350397	2.30073	3.44677	6.40444e-05	0.0122959	5	yes
chr11:86586669-86587670	1.568	4.62179	6.41915e-05	0.0122989	5	yes
chr4:152107603-152108604	1.24284	5.47205	6.71753e-05	0.0127919	5	yes
chr4:41097725-41098726	1.97914	3.80231	6.81982e-05	0.0129078	5	yes
chr12:35534539-35535540	1.22219	5.58309	6.98299e-05	0.01319	5	yes
chr7:112416320-112417321	1.40614	4.97563	7.08083e-05	0.0133478	5	yes
chr7:95349943-95350944	1.92521	3.87902	7.28479e-05	0.0137046	5	yes
chr2:146787182-146788183	2.19853	3.54419	7.45732e-05	0.014001	5	yes
chr12:69446278-69447279	1.22699	5.51257	7.5784e-05	0.0141999	5	yes
chr17:23664395-23665396	1.87786	3.95187	7.67142e-05	0.0143034	5	yes
chr9:110683685-110684686	1.87786	3.95187	7.67142e-05	0.0143034	5	yes
chr7:27136204-27137205	3.07506	2.97411	7.67958e-05	0.0143034	5	yes
chr3:34649415-34650416	1.2287	5.48828	7.79242e-05	0.0144848	5	yes
chr19:38015234-38016235	1.83593	4.02121	7.9848e-05	0.0147561	5	yes
chr3:97260427-97261428	4.13175	2.54158	8.08043e-05	0.0147561	5	yes
chr15:76659374-76660375	1.11931	5.98017	8.1347e-05	0.0148263	5	yes
chr10:75111521-75112522	2.63416	3.26876	8.2223e-05	0.0148296	5	yes
chr13:102232138-102233139	2.63416	3.26876	8.2223e-05	0.0148296	5	yes
chr7:45616734-45617735	1.53273	4.65095	8.23172e-05	0.0148296	5	yes
chr9:20943572-20944573	1.54666	4.60651	8.34855e-05	0.0149686	5	yes
chr11:74408566-74409567	2.11337	3.63545	8.39027e-05	0.0149686	5	yes
chr3:146310868-146311869	2.11337	3.63545	8.39027e-05	0.0149686	5	yes
chr12:91685555-91686556	1.57766	4.51329	8.54218e-05	0.0149686	5	yes
chr1:46887620-46888621	1.73462	4.21126	8.549e-05	0.0149686	5	yes
chr1:192791616-192792617	1.73462	4.21126	8.549e-05	0.0149686	5	yes
chr13:63280099-63281100	1.73462	4.21126	8.549e-05	0.0149686	5	yes
chr18:44542259-44543260	1.73462	4.21126	8.549e-05	0.0149686	5	yes
chr5:65415355-65416356	1.61838	4.48116	8.61305e-05	0.0149963	5	yes
chr3:85841522-85842523	1.7071	4.26942	8.63371e-05	0.0149963	5	yes
chr4:133369262-133370263	1.7071	4.26942	8.63371e-05	0.0149963	5	yes
chr14:121234449-121235450	1.63787	4.43107	8.66196e-05	0.0149963	5	yes
chr5:91402419-91403420	1.63787	4.43107	8.66196e-05	0.0149963	5	yes
chr13:29210205-29211206	1.68199	4.32534	8.67712e-05	0.0149963	5	yes
chr7:29505146-29506147	1.68199	4.32534	8.67712e-05	0.0149963	5	yes
chr4:154299408-154300409	1.39603	4.928	9.08665e-05	0.0156751	5	yes
chr13:51594385-51595386	2.04118	3.72129	9.19403e-05	0.0157731	5	yes
chr4:116176356-116177357	1.41931	4.81535	9.76363e-05	0.0167063	5	yes
chr5:93282241-93283242	2.47309	3.37851	9.82733e-05	0.0167063	5	yes
chr9:70834819-70835820	2.25509	3.41226	9.82733e-05	0.0167063	5	yes
chr19:32210507-32211508	1.33292	5.07611	9.89405e-05	0.0167219	5	yes
chr13:17084886-17085887	1.89054	3.85346	0.000104191	0.0172931	5	yes
chr15:76034173-76035174	1.89054	3.85346	0.000104191	0.0172931	5	yes
chr19:45208100-45209101	1.89054	3.85346	0.000104191	0.0172931	5	yes
chr3:102135182-102136183	1.89054	3.85346	0.000104191	0.0172931	5	yes
chr10:81128255-81129256	1.44705	4.69317	0.000104315	0.0172931	5	yes
chr4:128736839-128737840	1.5117	4.63598	0.000106442	0.0176145	5	yes
chr7:45337963-45338964	1.525	4.59107	0.00010848	0.0179001	5	yes
chr5:64364209-64365210	1.84478	3.92756	0.000108551	0.0179001	5	yes
chr17:29268372-29269373	1.20406	5.47146	0.000110333	0.0181411	5	yes
chr17:87350475-87351476	1.53927	4.54471	0.0001104	0.0181411	5	yes
chr12:3718933-3719934	1.8043	3.99805	0.000111871	0.0182864	5	yes
chr3:159847296-159848297	1.8043	3.99805	0.000111871	0.0182864	5	yes
chr6:135362458-135363459	1.8043	3.99805	0.000111871	0.0182864	5	yes
chr6:3340626-3341627	2.15562	3.51194	0.000112452	0.0183173	5	yes
chr8:70649084-70650085	2.15562	3.51194	0.000112452	0.0183173	5	yes
chr1:36059984-36060985	1.59496	4.46432	0.000113737	0.0184841	5	yes
chr17:6751008-6752009	1.76823	4.06525	0.000114266	0.0184841	5	yes
chr19:46447546-46448547	1.76823	4.06525	0.000114266	0.0184841	5	yes
chr8:26273018-26274019	1.76823	4.06525	0.000114266	0.0184841	5	yes
chr3:37653731-37654732	1.70667	4.19095	0.00011673	0.01885	5	yes
chr9:107714141-107715142	1.39252	4.84087	0.000120611	0.0194097	5	yes
chr6:67532866-67533867	1.40023	4.80199	0.000123959	0.0198068	5	yes
chr13:100945042-100946043	2.07286	3.60518	0.000124562	0.0198068	5	yes
chr11:120064952-120065953	3.01397	2.92613	0.000126105	0.0198163	5	yes
chr14:121797434-121798435	1.08514	6.00833	0.000126965	0.019918	5	yes
chr12:55463739-55464740	1.47855	4.66486	0.000134138	0.0206969	5	yes
chr4:152185491-152186492	1.47855	4.66486	0.000134138	0.0206969	5	yes
chr6:29388238-29389239	1.42633	4.67863	0.000134138	0.0206969	5	yes
chr19:25060114-25061115	2.00283	3.69277	0.000134587	0.0206969	5	yes
chr5:129761894-129762895	2.00283	3.69277	0.000134587	0.0206969	5	yes
chr9:76566625-76567626	1.49037	4.62085	0.000137509	0.0211115	5	yes
chr16:16911574-16912575	1.50302	4.57546	0.000140823	0.0211256	5	yes
chr4:142014591-142015592	1.50302	4.57546	0.000140823	0.0211256	5	yes
chr1:131427135-131428136	1.94273	3.77535	0.000142624	0.0211256	5	yes
chr13:103977593-103978594	1.94273	3.77535	0.000142624	0.0211256	5	yes
chr5:130950129-130951130	1.94273	3.77535	0.000142624	0.0211256	5	yes
chr12:36665390-36666391	4.04985	2.47666	0.000142819	0.0211256	5	yes
chr9:70530432-70531433	4.04985	2.47666	0.000142819	0.0211256	5	yes
chr18:36348185-36349186	1.36046	4.90317	0.000143081	0.0211256	5	yes
chr4:151531827-151532828	3.36863	2.71874	0.000143701	0.0211256	5	yes
chr8:125119608-125120609	3.36863	2.71874	0.000143701	0.0211256	5	yes
chr11:101441799-101442800	1.16218	5.61244	0.000144189	0.0211641	5	yes
chr17:62783693-62784694	1.55462	4.49681	0.000147133	0.0214751	5	yes
chr10:96397623-96398624	1.85502	3.82744	0.000148835	0.0214751	5	yes
chr11:32340766-32341767	1.85502	3.82744	0.000148835	0.0214751	5	yes
chr12:79715256-79716257	1.85502	3.82744	0.000148835	0.0214751	5	yes
chr15:12193717-12194718	1.85502	3.82744	0.000148835	0.0214751	5	yes
chr4:136454459-136455460	1.85502	3.82744	0.000148835	0.0214751	5	yes
chr5:57757294-57758295	1.85502	3.82744	0.000148835	0.0214751	5	yes
chr5:64536470-64537471	1.85502	3.82744	0.000148835	0.0214751	5	yes
chr7:67145429-67146430	1.85502	3.82744	0.000148835	0.0214751	5	yes
chr6:114968461-114969462	1.16271	5.58979	0.00014922	0.0214975	5	yes
chr2:180604415-180605416	2.42597	3.34231	0.000150641	0.0215364	5	yes
chr4:133250377-133251378	2.42597	3.34231	0.000150641	0.0215364	5	yes
chr8:77787451-77788452	2.42597	3.34231	0.000150641	0.0215364	5	yes
chr6:31075412-31076413	1.37369	4.82775	0.000152401	0.0217547	5	yes
chr3:31022506-31023507	1.58906	4.39598	0.000152688	0.0217624	5	yes
chr1:46884970-46885971	1.81093	3.90284	0.000153408	0.0217655	5	yes
chr13:64400725-64401726	1.81093	3.90284	0.000153408	0.0217655	5	yes
chr8:94178564-94179565	1.60849	4.34279	0.000155023	0.0219613	5	yes
chr11:113892533-113893534	1.77197	3.97451	0.000156542	0.0220762	5	yes
chr12:111238462-111239463	1.77197	3.97451	0.000156542	0.0220762	5	yes
chr4:32936470-32937471	1.77197	3.97451	0.000156542	0.0220762	5	yes
chr15:101326972-101327973	1.67817	4.17036	0.000159196	0.022159	5	yes
chr3:35318089-35319090	1.67817	4.17036	0.000159196	0.022159	5	yes
chr6:98949491-98950492	1.67817	4.17036	0.000159196	0.022159	5	yes
chr9:56089743-56090744	1.67817	4.17036	0.000159196	0.022159	5	yes
chr1:52578149-52579150	1.70619	4.10798	0.000159262	0.022159	5	yes
chr19:4268756-4269757	1.70619	4.10798	0.000159262	0.022159	5	yes
chr6:22103940-22104941	1.70619	4.10798	0.000159262	0.022159	5	yes
chr2:155517458-155518459	1.12787	5.72015	0.000160065	0.0222377	5	yes
chr17:87530126-87531127	1.38853	4.74816	0.000162185	0.0224987	5	yes
chr4:144404138-144405139	1.33134	4.96288	0.000167163	0.0228837	5	yes
chr5:101764627-101765628	1.18083	5.40339	0.000167574	0.0229064	5	yes
chr4:43058425-43059426	1.2449	5.27765	0.000167904	0.0229175	5	yes
chr1:135793115-135794116	2.11139	3.47895	0.00016937	0.0229175	5	yes
chr12:71577042-71578043	2.11139	3.47895	0.00016937	0.0229175	5	yes
chr2:34027172-34028173	2.11139	3.47895	0.00016937	0.0229175	5	yes
chr2:141278849-141279850	2.11139	3.47895	0.00016937	0.0229175	5	yes
chr5:33716200-33717201	2.11139	3.47895	0.00016937	0.0229175	5	yes
chrX:143965888-143966889	2.11139	3.47895	0.00016937	0.0229175	5	yes
chr7:128004397-128005398	1.4053	4.66394	0.000172321	0.023283	5	yes
chr19:6305927-6306928	1.1818	5.37718	0.000173858	0.0234568	5	yes
chr11:105466947-105467948	2.03119	3.57427	0.000184687	0.0242838	5	yes
chr5:134465993-134466994	2.03119	3.57427	0.000184687	0.0242838	5	yes
chr9:55709171-55710172	6.88574	2.18593	0.000187	0.0242838	5	yes
chr13:93144119-93145120	1.35461	4.8145	0.000192398	0.0249155	5	yes
chr9:116807351-116808352	1.35461	4.8145	0.000192398	0.0249155	5	yes
chr15:77857325-77858326	1.5312	4.48015	0.000192791	0.0249319	5	yes
chr16:11262542-11263543	1.96343	3.66368	0.000196752	0.0252693	5	yes
chr17:23748660-23749661	1.96343	3.66368	0.000196752	0.0252693	5	yes
chr8:61246895-61247896	1.96343	3.66368	0.000196752	0.0252693	5	yes
chr17:21473078-21474079	1.54696	4.43004	0.000197693	0.0253555	5	yes
chr12:82616439-82617440	1.56402	4.37811	0.000202378	0.0257094	5	yes
chr5:150457811-150458812	1.56402	4.37811	0.000202378	0.0257094	5	yes
chr17:35680287-35681288	1.90537	3.74788	0.000205848	0.0258396	5	yes
chr7:116198130-116199131	1.90537	3.74788	0.000205848	0.0258396	5	yes
chr11:115974452-115975453	1.58255	4.32426	0.000206754	0.0258396	5	yes
chr10:121484940-121485941	2.95018	2.87653	0.000206996	0.0258396	5	yes
chr6:108659967-108660968	1.10685	5.72674	0.000208092	0.0259419	5	yes
chr10:111654072-111655073	1.81861	3.80095	0.000212314	0.026308	5	yes
chr12:76593485-76594486	1.81861	3.80095	0.000212314	0.026308	5	yes
chr17:6005797-6006798	1.81861	3.80095	0.000212314	0.026308	5	yes
chr3:8284452-8285453	1.81861	3.80095	0.000212314	0.026308	5	yes
chr4:116557102-116558103	1.00938	6.20359	0.000213133	0.026308	5	yes
chr19:24224409-24225410	1.37593	4.69226	0.000213665	0.026308	5	yes
chr11:69117625-69118626	1.62482	4.21011	0.000214124	0.026308	5	yes
chr12:112660379-112661380	1.62482	4.21011	0.000214124	0.026308	5	yes
chr17:4865972-4866973	1.62482	4.21011	0.000214124	0.026308	5	yes
chr18:69925082-69926083	1.62482	4.21011	0.000214124	0.026308	5	yes
chr5:110405028-110406029	1.77626	3.8777	0.000216503	0.0264668	5	yes
chr8:117327317-117328318	1.77626	3.8777	0.000216503	0.0264668	5	yes
chr1:133695609-133696610	1.64909	4.14947	0.000216832	0.0264668	5	yes
chr2:105680163-105681164	1.64909	4.14947	0.000216832	0.0264668	5	yes
chr12:69878952-69879953	1.6759	4.08617	0.000218654	0.0266037	5	yes
chr15:98776034-98777035	1.73889	3.95059	0.000218753	0.0266037	5	yes
chr15:81513865-81514866	1.70565	4.01997	0.000219377	0.0266037	5	yes
chr9:116150502-116151503	1.70565	4.01997	0.000219377	0.0266037	5	yes
chr5:62765849-62766850	1.38397	4.6491	0.000221149	0.026784	5	yes
chr2:154427736-154428737	1.44672	4.59011	0.000228795	0.0276742	5	yes
chr11:76120098-76121099	2.37726	3.30519	0.00023063	0.0277168	5	yes
chr17:88508749-88509750	2.37726	3.30519	0.00023063	0.0277168	5	yes
chr5:66202301-66203302	2.37726	3.30519	0.00023063	0.0277168	5	yes
chr4:115646907-115647908	3.29508	2.6614	0.000243751	0.0288679	5	yes
chr11:90381697-90382698	2.06576	3.44521	0.000254748	0.0294058	5	yes
chr12:79679937-79680938	2.06576	3.44521	0.000254748	0.0294058	5	yes
chr5:38812867-38813868	2.06576	3.44521	0.000254748	0.0294058	5	yes
chr17:71980514-71981515	1.52235	4.41259	0.000260181	0.0299958	5	yes
chr8:105378337-105379338	2.67515	3.01877	0.000264517	0.030309	5	yes
chr13:28718116-28719117	1.35491	4.67771	0.00027273	0.0311735	5	yes
chr4:131826632-131827633	1.35491	4.67771	0.00027273	0.0311735	5	yes
chr18:74443807-74444808	1.98827	3.54269	0.000273436	0.0312161	5	yes
chr11:87689064-87690065	1.55613	4.30549	0.000275399	0.0313636	5	yes
chr19:5528990-5529991	1.55613	4.30549	0.000275399	0.0313636	5	yes
chr11:24099699-24100700	1.57531	4.2488	0.000282516	0.032057	5	yes
chr8:85378932-85379933	1.57531	4.2488	0.000282516	0.032057	5	yes
chr9:106420433-106421434	1.57531	4.2488	0.000282516	0.032057	5	yes
chr8:84773500-84774501	1.41453	4.61991	0.000283508	0.0320917	5	yes
chr8:95254523-95255524	1.41453	4.61991	0.000283508	0.0320917	5	yes
chr2:93439512-93440513	1.92292	3.634	0.000287197	0.0323525	5	yes
chr4:140813866-140814867	1.92292	3.634	0.000287197	0.0323525	5	yes
chr5:52604398-52605399	1.92292	3.634	0.000287197	0.0323525	5	yes
chr8:123157787-123158788	1.92292	3.634	0.000287197	0.0323525	5	yes
chr7:73588821-73589822	1.59632	4.1898	0.000289093	0.0324878	5	yes
chr9:116218577-116219578	1.59632	4.1898	0.000289093	0.0324878	5	yes
chr4:123093192-123094193	1.4244	4.5745	0.000294643	0.0329847	5	yes
chr7:97842468-97843469	1.4244	4.5745	0.000294643	0.0329847	5	yes
chr4:135544823-135545824	1.61942	4.12828	0.000294925	0.0329847	5	yes
chr15:99029692-99030693	1.15486	5.35901	0.000295902	0.0330544	5	yes
chr13:40994617-40995618	1.86702	3.71988	0.000296643	0.0330582	5	yes
chr3:122088117-122089118	1.64495	4.06403	0.000299766	0.0333268	5	yes
chr1:73306950-73307951	1.67332	3.99679	0.000303319	0.0335751	5	yes
chr3:75942005-75943006	1.67332	3.99679	0.000303319	0.0335751	5	yes
chr11:51916033-51917034	1.74074	3.85213	0.000305088	0.0335751	5	yes
chr11:60941067-60942068	1.74074	3.85213	0.000305088	0.0335751	5	yes
chr4:150745788-150746789	1.74074	3.85213	0.000305088	0.0335751	5	yes
chr16:84824524-84825525	1.70504	3.92627	0.000305231	0.0335751	5	yes
chr9:59616784-59617785	1.0424	5.85781	0.000313139	0.0342247	5	yes
chr14:51007831-51008832	2.4773	3.14827	0.000313333	0.0342247	5	yes
chr1:36303148-36304149	1.47014	4.49582	0.000317855	0.0346377	5	yes
chr1:153185547-153186548	1.47014	4.49582	0.000317855	0.0346377	5	yes
chr5:32135123-32136124	1.01759	6.01286	0.000318818	0.0347022	5	yes
chr4:155415832-155416833	2.88343	2.82518	0.000339552	0.036618	5	yes
chr8:60901504-60902505	2.88343	2.82518	0.000339552	0.036618	5	yes
chr11:104289357-104290358	1.49731	4.39493	0.000341983	0.036753	5	yes
chr16:95834342-95835343	1.49731	4.39493	0.000341983	0.036753	5	yes
chrX:169950433-169951434	1.49731	4.39493	0.000341983	0.036753	5	yes
chr13:37477487-37478488	1.33357	4.66302	0.00034774	0.0369985	5	yes
chr6:86194621-86195622	1.33357	4.66302	0.00034774	0.0369985	5	yes
chr11:105285356-105286357	2.32684	3.26711	0.000352577	0.0369985	5	yes
chr13:112339943-112340944	2.32684	3.26711	0.000352577	0.0369985	5	yes
chr18:65739519-65740520	1.5126	4.34172	0.00035419	0.037126	5	yes
chr4:152138181-152139182	1.34032	4.61897	0.00036304	0.0379261	5	yes
chr5:93044691-93045692	1.39254	4.60462	0.00036304	0.0379261	5	yes
chr8:47413369-47414370	1.39254	4.60462	0.00036304	0.0379261	5	yes
chr19:57118518-57119519	1.52922	4.28647	0.000366334	0.0382275	5	yes
chr3:87910181-87911182	1.18848	5.20903	0.000370007	0.0385678	5	yes
chr2:46065217-46066218	1.54736	4.22902	0.000378252	0.0392958	5	yes
chr2:113440395-113441396	1.54736	4.22902	0.000378252	0.0392958	5	yes
chr9:104337301-104338302	1.54736	4.22902	0.000378252	0.0392958	5	yes
chr4:151302154-151303155	1.40172	4.55871	0.000378996	0.0393293	5	yes
chr16:50188832-50189833	2.01864	3.41068	0.000382556	0.0393928	5	yes
chr17:83895039-83896040	2.01864	3.41068	0.000382556	0.0393928	5	yes
chr3:9173496-9174497	2.20797	3.37691	0.000382556	0.0393928	5	yes
chr3:37789073-37790074	2.01864	3.41068	0.000382556	0.0393928	5	yes
chr4:97418306-97419307	2.01864	3.41068	0.000382556	0.0393928	5	yes
chr7:70576203-70577204	2.01864	3.41068	0.000382556	0.0393928	5	yes
chr8:115766151-115767152	2.01864	3.41068	0.000382556	0.0393928	5	yes
chr11:114851462-114852463	1.29582	4.77402	0.000384864	0.0395433	5	yes
chr6:122826003-122827004	1.29582	4.77402	0.000384864	0.0395433	5	yes
chr15:101772299-101773300	1.56724	4.1692	0.000389741	0.0399128	5	yes
chr16:10366329-10367330	1.56724	4.1692	0.000389741	0.0399128	5	yes
chr7:4464020-4465021	1.56724	4.1692	0.000389741	0.0399128	5	yes
chr5:64579398-64580399	1.43497	4.52761	0.000395595	0.0404238	5	yes
chr9:45042048-45043049	1.43497	4.52761	0.000395595	0.0404238	5	yes
chr4:104366986-104367987	1.30086	4.73328	0.000403177	0.0411536	5	yes
chr6:92066824-92067825	1.94404	3.51041	0.00040416	0.0412089	5	yes
chr3:96486132-96487133	1.02856	5.79302	0.000404642	0.0412131	5	yes
chr19:41911342-41912343	1.09118	5.51845	0.000406958	0.0413868	5	yes
chr1:183669263-183670264	1.61332	4.04156	0.000410333	0.0413868	5	yes
chr11:42938059-42939060	3.21758	2.60173	0.00041343	0.0413868	5	yes
chr1:74794162-74795163	1.64024	3.97324	0.000418716	0.0416042	5	yes
chr10:41678467-41679468	1.64024	3.97324	0.000418716	0.0416042	5	yes
chr14:69255356-69256357	1.64024	3.97324	0.000418716	0.0416042	5	yes
chr2:72995224-72996225	1.64024	3.97324	0.000418716	0.0416042	5	yes
chr11:20183604-20184605	2.61406	2.97229	0.000421961	0.041661	5	yes
chr11:120261104-120262105	1.30621	4.69135	0.0004225	0.0416701	5	yes
chr17:35700146-35701147	1.07217	5.64066	0.000425457	0.04188	5	yes
chr6:50381386-50382387	1.82762	3.69135	0.000426762	0.04188	5	yes
chr13:104034492-104035493	1.78125	3.77397	0.000430003	0.04188	5	yes
chr2:150770512-150771513	1.78125	3.77397	0.000430003	0.04188	5	yes
chr3:104993543-104994544	1.78125	3.77397	0.000430003	0.04188	5	yes
chr6:72379969-72380970	1.78125	3.77397	0.000430003	0.04188	5	yes
chr9:13613022-13614023	1.45859	4.42901	0.000430601	0.0418946	5	yes
chr4:120282815-120283816	1.2675	4.83919	0.000438362	0.0426054	5	yes
chr10:107342405-107343406	3.87061	2.33748	0.000447975	0.0427448	5	yes
chr6:112611726-112612727	3.87061	2.33748	0.000447975	0.0427448	5	yes
chr10:18844580-18845581	1.19397	5.08496	0.000448026	0.0427448	5	yes
chr12:91745659-91746660	1.37022	4.58916	0.000464327	0.0442549	5	yes
chr10:102511420-102512421	1.17435	5.16861	0.000468234	0.0445819	5	yes
chr1:150742826-150743827	1.37868	4.54276	0.000486893	0.0461915	5	yes
chr10:39555091-39556092	1.37868	4.54276	0.000486893	0.0461915	5	yes
chr17:46428572-46429573	1.51886	4.20897	0.000505667	0.0477088	5	yes
chr5:110448136-110449137	0.999495	5.90061	0.000518531	0.0488731	5	yes
chr13:107925242-107926243	1.53757	4.1483	0.00052461	0.049297	5	yes
chr10:80754623-80755624	1.11318	5.30376	0.00052592	0.049321	5	yes
chr4:134081630-134082631	1.11318	5.30376	0.00052592	0.049321	5	yes
chr1:181256087-181257088	1.28488	4.6768	0.000535268	0.0500611	5	yes
chr4:154025626-154026627	1.42214	4.46229	0.000535418	0.0500611	5	yes
chr11:88512272-88513273	2.2746	3.22801	0.000538084	0.0501099	5	yes
chr11:98707616-98708617	2.2746	3.22801	0.000538084	0.0501099	5	yes
chr7:25461117-25462118	2.2746	3.22801	0.000538084	0.0501099	5	yes
chr6:91116428-91117429	1.10055	5.37592	0.000539089	0.0501535	5	yes
chr1:171436950-171437951	1.1775	5.07388	0.000544969	0.0504995	5	yes
chr11:101225925-101226926	1.24816	4.82605	0.000546742	0.0505636	5	yes
chr3:108415557-108416558	1.24816	4.82605	0.000546742	0.0505636	5	yes
chr9:64960373-64961374	1.07611	5.436	0.000550183	0.0508316	5	yes
chr12:84193580-84194581	1.03214	5.69756	0.000553123	0.0508589	5	yes
chr14:87568245-87569246	1.58099	4.01873	0.000560744	0.051107	5	yes
chr6:103510383-103511384	1.58099	4.01873	0.000560744	0.051107	5	yes
chr6:125377795-125378796	1.43355	4.41155	0.000561363	0.051107	5	yes
chr1:157256199-157257200	1.96992	3.37531	0.00057344	0.0519536	5	yes
chr10:97396930-97397931	1.96992	3.37531	0.00057344	0.0519536	5	yes
chr11:8503452-8504453	1.96992	3.37531	0.00057344	0.0519536	5	yes
chr19:57352037-57353038	1.96992	3.37531	0.00057344	0.0519536	5	yes
chr6:70967118-70968119	1.96992	3.37531	0.00057344	0.0519536	5	yes
chr9:31131258-31132259	1.2516	4.78678	0.000576244	0.0521264	5	yes
chr1:190168470-190169471	1.60639	3.94931	0.000577021	0.0521264	5	yes
chr17:27799769-27800770	1.44589	4.35896	0.000588384	0.0529544	5	yes
chr4:119137913-119138914	1.44589	4.35896	0.000588384	0.0529544	5	yes
chr11:18747598-18748599	1.63485	3.87639	0.000591283	0.0529544	5	yes
chr13:91164899-91165900	1.63485	3.87639	0.000591283	0.0529544	5	yes
chr2:28915735-28916736	1.63485	3.87639	0.000591283	0.0529544	5	yes
chr2:60444784-60445785	1.63485	3.87639	0.000591283	0.0529544	5	yes
chr3:8963685-8964686	1.63485	3.87639	0.000591283	0.0529544	5	yes
chr7:127993307-127994308	1.63485	3.87639	0.000591283	0.0529544	5	yes
chr8:47823597-47824598	1.63485	3.87639	0.000591283	0.0529544	5	yes
chr11:70254835-70255836	1.89841	3.47741	0.00059626	0.0532471	5	yes
chr13:56350753-56351754	1.83833	3.57278	0.000608709	0.0538834	5	yes
chr15:10685315-10686316	1.83833	3.57278	0.000608709	0.0538834	5	yes
chr4:22066824-22067825	1.83833	3.57278	0.000608709	0.0538834	5	yes
chr11:74870687-74871688	1.7429	3.74649	0.000610301	0.0538834	5	yes
chr11:82845388-82846389	1.7429	3.74649	0.000610301	0.0538834	5	yes
chr4:46343327-46344328	1.7429	3.74649	0.000610301	0.0538834	5	yes
chr6:115227264-115228265	1.7429	3.74649	0.000610301	0.0538834	5	yes
chr9:86951737-86952738	1.7429	3.74649	0.000610301	0.0538834	5	yes
chr1:72969067-72970068	1.78711	3.66224	0.000612799	0.0539512	5	yes
chr11:88770064-88771065	1.78711	3.66224	0.000612799	0.0539512	5	yes
chr4:129105092-129106093	1.78711	3.66224	0.000612799	0.0539512	5	yes
chr9:83349207-83350208	1.45928	4.30439	0.000616405	0.0541666	5	yes
chr13:40730490-40731491	1.05502	5.51787	0.00062406	0.0547878	5	yes
chr19:6067373-6068374	1.08689	5.36686	0.000638636	0.0560148	5	yes
chrX:7877715-7878716	1.25911	4.70487	0.000641377	0.0562026	5	yes
chr5:139686580-139687581	1.47386	4.24768	0.000645307	0.0563102	5	yes
chr1:135818317-135819318	1.38776	4.49482	0.000658114	0.0563102	5	yes
chr11:4217674-4218675	1.38776	4.49482	0.000658114	0.0563102	5	yes
chr13:75954322-75955323	6.66538	2.01417	0.000667207	0.0563102	5	yes
chr16:94629552-94630553	6.66538	2.01417	0.000667207	0.0563102	5	yes
chr9:122161587-122162588	6.66538	2.01417	0.000667207	0.0563102	5	yes
chr3:37686839-37687840	1.48979	4.18865	0.000674911	0.0564432	5	yes
chr9:55545812-55546813	1.48979	4.18865	0.000674911	0.0564432	5	yes
chr11:117344778-117345779	1.26322	4.6621	0.0006773	0.0565419	5	yes
chr4:135569794-135570795	1.26322	4.6621	0.0006773	0.0565419	5	yes
chr7:28919444-28920445	1.39753	4.44523	0.000693457	0.0576924	5	yes
chr4:130359501-130360502	1.12725	5.2278	0.000696347	0.0576924	5	yes
chr1:190674496-190675497	3.13568	2.53952	0.000700954	0.0576924	5	yes
chr15:82878114-82879115	3.13568	2.53952	0.000700954	0.0576924	5	yes
chr9:120010773-120011774	0.986776	5.76567	0.000702475	0.0577666	5	yes
chr9:21224632-21225633	1.50727	4.1271	0.000704966	0.0578697	5	yes
chrX:102004960-102005961	1.50727	4.1271	0.000704966	0.0578697	5	yes
chr13:116297030-116298031	1.20245	4.91321	0.000713538	0.058522	5	yes
chr5:135000952-135001953	1.2676	4.61803	0.000715667	0.0586452	5	yes
chr17:28621984-28622985	1.14334	5.11627	0.000719254	0.0588875	5	yes
chr18:33794373-33795374	1.05107	5.44403	0.000724463	0.059262	5	yes
chr17:49308751-49309752	1.52655	4.06282	0.000735123	0.0598721	5	yes
chr17:85189227-85190228	1.52655	4.06282	0.000735123	0.0598721	5	yes
chr19:56721490-56722491	1.52655	4.06282	0.000735123	0.0598721	5	yes
chr4:133659965-133660966	1.52655	4.06282	0.000735123	0.0598721	5	yes
chr16:85110098-85111099	2.36237	3.06206	0.000758987	0.0614412	5	yes
chr6:43265167-43266168	1.23452	4.73239	0.000762355	0.0616535	5	yes
chr12:83072925-83073926	1.54791	3.99554	0.000764908	0.0616535	5	yes
chr17:6860141-6861142	1.54791	3.99554	0.000764908	0.0616535	5	yes
chrX:140664213-140665214	1.54791	3.99554	0.000764908	0.0616535	5	yes
chr8:104395365-104396366	1.04105	5.48532	0.000767184	0.0617837	5	yes
chr1:182763717-182764718	1.11251	5.247	0.00078831	0.0630696	5	yes
chr9:107709466-107710467	0.952173	5.9539	0.000789239	0.0630696	5	yes
chr13:113815372-113816373	1.57173	3.92498	0.000793692	0.0630696	5	yes
chr15:81511514-81512515	1.57173	3.92498	0.000793692	0.0630696	5	yes
chr8:123137378-123138379	1.144	5.05146	0.000804098	0.0637679	5	yes
chr1:180941938-180942939	1.43186	4.28537	0.000811266	0.0641188	5	yes
chr10:80664259-80665260	1.43186	4.28537	0.000811266	0.0641188	5	yes
chr8:108726417-108727418	1.43186	4.28537	0.000811266	0.0641188	5	yes
chr10:70599105-70600106	0.947245	5.98301	0.000818256	0.0642088	5	yes
chr11:5020801-5021802	2.2204	3.18784	0.000819566	0.0642088	5	yes
chr3:53649992-53650993	2.2204	3.18784	0.000819566	0.0642088	5	yes
chr11:95210422-95211423	1.12711	5.137	0.000820556	0.0642088	5	yes
chr11:101695976-101696977	1.59844	3.85079	0.000820646	0.0642088	5	yes
chr16:92645469-92646470	1.59844	3.85079	0.000820646	0.0642088	5	yes
chr7:49511585-49512586	1.59844	3.85079	0.000820646	0.0642088	5	yes
chr15:86038484-86039485	1.66697	3.79959	0.000844689	0.0659246	5	yes
chr18:34102570-34103571	1.66697	3.79959	0.000844689	0.0659246	5	yes
chr12:84218407-84219408	1.2087	4.79942	0.00084764	0.0660445	5	yes
chr9:20544136-20545137	1.01606	5.62498	0.000850314	0.0661404	5	yes
chr2:93014160-93015161	1.1616	5.02944	0.000851424	0.0661404	5	yes
chr3:88141722-88142723	0.94504	5.96552	0.000854192	0.0661404	5	yes
chr10:56376761-56377762	1.24123	4.64725	0.000855913	0.0661404	5	yes
chr10:7052284-7053285	2.10885	3.30355	0.000857787	0.0661404	5	yes
chr11:3362507-3363508	1.91951	3.33907	0.000857787	0.0661404	5	yes
chr11:4270799-4271800	2.10885	3.30355	0.000857787	0.0661404	5	yes
chr11:64600171-64601172	1.91951	3.33907	0.000857787	0.0661404	5	yes
chr4:66827067-66828068	1.91951	3.33907	0.000857787	0.0661404	5	yes
chr5:52626149-52627150	1.91951	3.33907	0.000857787	0.0661404	5	yes
chr6:51283912-51284913	1.91951	3.33907	0.000857787	0.0661404	5	yes
chr1:36088019-36089020	1.7035	3.71848	0.000864433	0.0661404	5	yes
chr11:115495404-115496405	1.7035	3.71848	0.000864433	0.0661404	5	yes
chr13:19177322-19178323	1.7035	3.71848	0.000864433	0.0661404	5	yes
chr16:16224077-16225078	1.7035	3.71848	0.000864433	0.0661404	5	yes
chr2:156853404-156854405	1.7035	3.71848	0.000864433	0.0661404	5	yes
chr3:8968394-8969395	1.7035	3.71848	0.000864433	0.0661404	5	yes
chr8:95878279-95879280	1.7035	3.71848	0.000864433	0.0661404	5	yes
chr15:57567701-57568702	1.85129	3.44366	0.000877812	0.0666412	5	yes
chr18:47193963-47194964	1.85129	3.44366	0.000877812	0.0666412	5	yes
chr4:156217591-156218592	1.85129	3.44366	0.000877812	0.0666412	5	yes
chr6:125480509-125481510	1.85129	3.44366	0.000877812	0.0666412	5	yes
chr1:9564224-9565225	1.74544	3.63255	0.000878105	0.0666412	5	yes
chr16:84995116-84996117	1.74544	3.63255	0.000878105	0.0666412	5	yes
chr5:118458750-118459751	1.74544	3.63255	0.000878105	0.0666412	5	yes
chr5:123171366-123172367	1.74544	3.63255	0.000878105	0.0666412	5	yes
chr11:103067234-103068235	1.7941	3.54118	0.000883481	0.0667242	5	yes
chr17:66438838-66439839	1.7941	3.54118	0.000883481	0.0667242	5	yes
chr8:107115742-107116743	1.7941	3.54118	0.000883481	0.0667242	5	yes
chr16:8523390-8524391	1.46011	4.16803	0.000899245	0.06786	5	yes
chr4:109983293-109984294	1.24492	4.60272	0.000907958	0.067906	5	yes
chr11:78019399-78020400	2.7399	2.71677	0.000910749	0.067906	5	yes
chr14:13273201-13274202	2.7399	2.71677	0.000910749	0.067906	5	yes
chr9:63357921-63358922	2.7399	2.71677	0.000910749	0.067906	5	yes
chr11:102466730-102467731	1.01913	5.51729	0.000943825	0.0703161	5	yes
chr13:31863237-31864238	1.38213	4.376	0.000949785	0.0706475	5	yes
chr4:33208763-33209764	1.38213	4.376	0.000949785	0.0706475	5	yes
chr15:85670598-85671599	1.16323	4.96052	0.000957442	0.0711605	5	yes
chr9:55937708-55938709	1.00439	5.61735	0.000983394	0.0730313	5	yes
chrX:52164879-52165880	1.1869	4.82521	0.000990729	0.0735176	5	yes
chr11:95096503-95097504	1.49421	4.04033	0.000993175	0.0735823	5	yes
chr8:22505899-22506900	1.49421	4.04033	0.000993175	0.0735823	5	yes
chr4:56864779-56865780	0.953725	5.81792	0.000996469	0.0737679	5	yes
chr2:29124569-29125570	0.89489	6.21144	0.00100188	0.0741101	5	yes
chr2:49726838-49727839	1.39257	4.32209	0.00100613	0.0743064	5	yes
chr5:142701566-142702567	1.16411	4.92478	0.00101686	0.0750399	5	yes
chr2:37702989-37703990	0.928762	5.97108	0.00104087	0.0766677	5	yes
chr17:47851633-47852634	1.51406	3.97198	0.00104138	0.0766677	5	yes
chr7:112823302-112824303	1.51406	3.97198	0.00104138	0.0766677	5	yes
chr12:99336280-99337281	1.40391	4.26609	0.00106592	0.0776937	5	yes
chr6:7781579-7782580	2.48352	2.87465	0.00106861	0.0776937	5	yes
chr6:91957576-91958577	2.48352	2.87465	0.00106861	0.0776937	5	yes
chr11:3408764-3409765	1.16503	4.88814	0.00108111	0.078541	5	yes
chr17:28207265-28208266	1.33895	4.46127	0.00108855	0.0787241	5	yes
chr3:108423650-108424651	1.33895	4.46127	0.00108855	0.0787241	5	yes
chr11:69876564-69877565	1.53621	3.90024	0.00108952	0.0787241	5	yes
chr19:36534364-36535365	1.53621	3.90024	0.00108952	0.0787241	5	yes
chr4:150487752-150488753	1.53621	3.90024	0.00108952	0.0787241	5	yes
chr11:97883736-97884737	0.948873	5.77841	0.00109634	0.0791555	5	yes
chr4:156077422-156078423	1.1903	4.74552	0.00112146	0.0809066	5	yes
chr2:165857461-165858462	1.41628	4.20783	0.0011292	0.081277	5	yes
chr5:138947653-138948654	1.41628	4.20783	0.0011292	0.081277	5	yes
chr7:118902674-118903675	1.41628	4.20783	0.0011292	0.081277	5	yes
chr7:19403614-19404615	1.27228	4.57258	0.00115029	0.0824775	5	yes
chr8:71602534-71603535	1.22188	4.58725	0.00115029	0.0824775	5	yes
chr3:96160868-96161869	1.16601	4.85054	0.00115065	0.0824775	5	yes
chr3:51340231-51341232	0.946346	5.75824	0.00115117	0.0824775	5	yes
chr2:172788993-172789994	1.34701	4.41051	0.00115793	0.0828982	5	yes
chr4:130198615-130199616	2.30128	3.01697	0.00117769	0.0834836	5	yes
chr6:122790223-122791224	2.30128	3.01697	0.00117769	0.0834836	5	yes
chr14:52014368-52015369	1.03277	5.3571	0.00117879	0.0834836	5	yes
chr2:172862825-172863826	1.62862	3.7726	0.00118125	0.0834836	5	yes
chr6:86599759-86600760	1.62862	3.7726	0.00118125	0.0834836	5	yes
chr9:118975042-118976043	1.62862	3.7726	0.00118125	0.0834836	5	yes
chr4:100624131-100625132	3.04884	2.47456	0.00118753	0.0834836	5	yes
chr2:119237041-119238042	1.19216	4.70396	0.00119501	0.0836968	5	yes
chr12:54316640-54317641	1.42981	4.14713	0.00119594	0.0836968	5	yes
chr15:36374495-36375496	1.42981	4.14713	0.00119594	0.0836968	5	yes
chr16:18459721-18460722	1.42981	4.14713	0.00119594	0.0836968	5	yes
chr9:21337284-21338285	1.42981	4.14713	0.00119594	0.0836968	5	yes
chr17:62784470-62785471	1.66299	3.68993	0.00122165	0.0843474	5	yes
chr2:152804301-152805302	1.66299	3.68993	0.00122165	0.0843474	5	yes
chr4:130174307-130175308	1.66299	3.68993	0.00122165	0.0843474	5	yes
chr4:138941577-138942578	1.66299	3.68993	0.00122165	0.0843474	5	yes
chr6:72108953-72109954	1.66299	3.68993	0.00122165	0.0843474	5	yes
chr9:31912558-31913559	1.16704	4.81194	0.001226	0.0843474	5	yes
chr9:99477159-99478160	1.16704	4.81194	0.001226	0.0843474	5	yes
chr12:36313564-36314565	1.35572	4.3579	0.00123242	0.0843474	5	yes
chr8:23424867-23425868	1.35572	4.3579	0.00123242	0.0843474	5	yes
chr1:106552583-106553584	2.16408	3.14654	0.00124544	0.0843474	5	yes
chr2:170192572-170193573	2.16408	3.14654	0.00124544	0.0843474	5	yes
chr8:45884866-45885867	1.70252	3.60224	0.00125538	0.0843474	5	yes
chr2:168740983-168741984	1.04002	5.25549	0.00125636	0.0843474	5	yes
chr7:29481031-29482032	1.4447	4.08376	0.001266	0.0843474	5	yes
chr12:111849720-111850721	6.54114	1.92009	0.00126829	0.0843474	5	yes
chr9:111586679-111587680	6.54114	1.92009	0.00126829	0.0843474	5	yes
chr3:88502848-88503849	1.19413	4.66118	0.00127473	0.0843474	5	yes
chr1:193156449-193157450	1.74847	3.50889	0.00127928	0.0843474	5	yes
chr11:20477124-20478125	1.74847	3.50889	0.00127928	0.0843474	5	yes
chr12:91551739-91552740	1.74847	3.50889	0.00127928	0.0843474	5	yes
chr2:166359630-166360631	1.74847	3.50889	0.00127928	0.0843474	5	yes
chr8:13548439-13549440	1.74847	3.50889	0.00127928	0.0843474	5	yes
chr12:108958853-108959854	1.86727	3.30191	0.00128011	0.0843474	5	yes
chr7:29424460-29425461	1.86727	3.30191	0.00128011	0.0843474	5	yes
chr8:80318105-80319106	2.05661	3.26545	0.00128011	0.0843474	5	yes
chr12:40243550-40244551	1.80257	3.4091	0.00128926	0.084533	5	yes
chr15:99583718-99584719	1.80257	3.4091	0.00128926	0.084533	5	yes
chr16:25522561-25523562	1.80257	3.4091	0.00128926	0.084533	5	yes
chr9:41918572-41919573	1.80257	3.4091	0.00128926	0.084533	5	yes
chr4:62662991-62663992	1.30727	4.49382	0.00130803	0.085584	5	yes
chr12:110844779-110845780	1.02076	5.37466	0.00131051	0.0856865	5	yes
chr19:45047282-45048283	1.14595	4.87544	0.00132842	0.0867965	5	yes
chr5:30232065-30233066	0.927974	5.8368	0.00133342	0.0870099	5	yes
chr13:99352802-99353803	1.06725	5.21707	0.00133355	0.0870099	5	yes
chr1:171374028-171375029	1.46114	4.01749	0.00133912	0.087191	5	yes
chr2:170266472-170267473	1.46114	4.01749	0.00133912	0.087191	5	yes
chr5:121385145-121386146	1.07939	5.13628	0.00134041	0.0872144	5	yes
chr7:17055708-17056709	1.0931	5.0507	0.00134281	0.0873098	5	yes
chr11:87709645-87710646	1.19623	4.61709	0.00136121	0.0880879	5	yes
chr2:30473695-30474696	0.923189	5.86835	0.00137325	0.0880879	5	yes
chr1:75339110-75340111	1.47939	3.94803	0.00141482	0.0881305	5	yes
chr13:29746292-29747293	1.47939	3.94803	0.00141482	0.0881305	5	yes
chr3:10139891-10140892	1.47939	3.94803	0.00141482	0.0881305	5	yes
chr5:88711186-88712187	1.47939	3.94803	0.00141482	0.0881305	5	yes
chr11:99023841-99024842	1.14641	4.83751	0.0014179	0.0882049	5	yes
chr17:35697683-35698684	1.12676	4.93626	0.00142836	0.0887378	5	yes
chr5:135394044-135395045	1.12676	4.93626	0.00142836	0.0887378	5	yes
chr10:19933753-19934754	0.975949	5.55599	0.00146242	0.0907933	5	yes
chr1:152084314-152085315	1.3866	4.1875	0.0014896	0.0909479	5	yes
chr11:95119611-95120612	1.3866	4.1875	0.0014896	0.0909479	5	yes
chr8:80852252-80853253	1.3866	4.1875	0.0014896	0.0909479	5	yes
chr12:108219421-108220422	1.49979	3.87507	0.00149235	0.0909479	5	yes
chr2:25196171-25197172	1.49979	3.87507	0.00149235	0.0909479	5	yes
chr17:33930575-33931576	1.32107	4.39284	0.00149259	0.0909479	5	yes
chr11:75966308-75967309	1.1705	4.68954	0.00149312	0.0909479	5	yes
chr14:63543478-63544479	1.1705	4.68954	0.00149312	0.0909479	5	yes
chr16:16599566-16600567	1.06455	5.15673	0.00150725	0.091749	5	yes
chr19:46503298-46504299	1.14689	4.79856	0.00151521	0.0921135	5	yes
chr7:30599679-30600680	1.14689	4.79856	0.00151521	0.0921135	5	yes
chr8:84902698-84903699	1.07708	5.07239	0.00151905	0.092287	5	yes
chr18:34887026-34888027	1.12669	4.89991	0.00152506	0.0925635	5	yes
chr8:125994786-125995787	1.10921	4.99462	0.00152558	0.0925635	5	yes
chr12:54191648-54192649	1.05184	5.20696	0.00158609	0.0961102	5	yes
chr15:99772006-99773007	0.908774	5.89291	0.00159642	0.0966105	5	yes
chr15:25842744-25843745	1.1718	4.64632	0.00159825	0.0966587	5	yes
chr9:85842355-85843356	0.997695	5.40914	0.00160548	0.0970335	5	yes
chr3:129213319-129214320	0.910301	5.84287	0.0016343	0.0986708	5	yes
chr2:142902567-142903568	1.00451	5.33868	0.00163468	0.0986708	5	yes
chr11:43642983-43643984	1.58922	3.7451	0.00164801	0.0993468	5	yes
chr2:180582204-180583205	1.01207	5.2646	0.0016626	0.100162	5	yes
chr11:35980101-35981102	1.28266	4.47714	0.00166818	0.100369	5	yes
chr5:134966085-134967086	1.28266	4.47714	0.00166818	0.100369	5	yes
chr17:84365625-84366626	1.41236	4.0616	0.00169143	0.101086	5	yes
chr3:85174628-85175629	1.41236	4.0616	0.00169143	0.101086	5	yes
chr11:52030032-52031033	2.41354	2.82328	0.00169524	0.101086	5	yes
chr3:104643673-104644674	2.41354	2.82328	0.00169524	0.101086	5	yes
chr5:25618812-25619813	2.41354	2.82328	0.00169524	0.101086	5	yes
chr1:171369863-171370864	1.3372	4.28427	0.00170861	0.101754	5	yes
chr17:27839570-27840571	1.17319	4.60177	0.00171283	0.101875	5	yes
chr5:115404013-115405014	1.17319	4.60177	0.00171283	0.101875	5	yes
chr5:86730276-86731277	1.62132	3.66081	0.00172226	0.102111	5	yes
chr6:94543623-94544624	1.62132	3.66081	0.00172226	0.102111	5	yes
chr6:125422141-125423142	1.14794	4.71735	0.00173673	0.102904	5	yes
chr10:3851252-3852253	1.28843	4.42694	0.00178899	0.105406	5	yes
chr11:90664902-90665903	1.28843	4.42694	0.00178899	0.105406	5	yes
chr14:105377391-105378392	1.28843	4.42694	0.00178899	0.105406	5	yes
chr11:120538885-120539886	1.65829	3.57129	0.00179023	0.105406	5	yes
chr13:29769304-29770305	1.65829	3.57129	0.00179023	0.105406	5	yes
chr14:21547062-21548063	1.65829	3.57129	0.00179023	0.105406	5	yes
chr2:59351313-59352314	1.65829	3.57129	0.00179023	0.105406	5	yes
chr4:134974938-134975939	1.65829	3.57129	0.00179023	0.105406	5	yes
chr5:52254491-52255492	1.65829	3.57129	0.00179023	0.105406	5	yes
chr9:66157696-66158697	1.65829	3.57129	0.00179023	0.105406	5	yes
chr19:42128655-42129656	0.884491	5.9586	0.00179661	0.105548	5	yes
chr1:69729060-69730061	1.42729	3.99429	0.00180168	0.105548	5	yes
chr1:90100362-90101363	1.42729	3.99429	0.00180168	0.105548	5	yes
chr1:128621629-128622630	1.42729	3.99429	0.00180168	0.105548	5	yes
chr16:76182730-76183731	1.42729	3.99429	0.00180168	0.105548	5	yes
chr2:119250471-119251472	1.42729	3.99429	0.00180168	0.105548	5	yes
chr11:58306598-58307599	1.06004	5.06121	0.00182655	0.106141	5	yes
chr11:70220631-70221632	1.06004	5.06121	0.00182655	0.106141	5	yes
chr17:28769220-28770221	1.34634	4.22676	0.00182998	0.106208	5	yes
chr5:66619856-66620857	1.19847	4.57161	0.00183787	0.1066	5	yes
chr10:116760251-116761252	1.70135	3.47588	0.0018476	0.106635	5	yes
chr10:128344538-128345539	1.70135	3.47588	0.0018476	0.106635	5	yes
chr3:121489071-121490072	1.70135	3.47588	0.0018476	0.106635	5	yes
chr5:110486344-110487345	1.70135	3.47588	0.0018476	0.106635	5	yes
chr8:119465803-119466804	1.70135	3.47588	0.0018476	0.106635	5	yes
chr9:70206766-70207767	1.09132	4.98282	0.00184883	0.10664	5	yes
chr4:128715464-128716465	0.984035	5.40029	0.00187808	0.107444	5	yes
chr14:30008400-30009401	2.10547	3.10404	0.00188767	0.107444	5	yes
chr2:169585665-169586666	2.10547	3.10404	0.00188767	0.107444	5	yes
chr1:192755369-192756370	1.75216	3.37371	0.00188854	0.107444	5	yes
chr19:55880310-55881311	1.75216	3.37371	0.00188854	0.107444	5	yes
chr11:116029811-116030812	0.895893	5.86787	0.00189536	0.107444	5	yes
chr8:125569464-125570465	0.895893	5.86787	0.00189536	0.107444	5	yes
chr1:47163555-47164556	2.0024	3.22633	0.00190528	0.107444	5	yes
chr10:91684890-91685891	2.0024	3.22633	0.00190528	0.107444	5	yes
chr11:8513222-8514223	1.81306	3.26379	0.00190528	0.107444	5	yes
chr12:79895651-79896652	1.81306	3.26379	0.00190528	0.107444	5	yes
chr12:108284930-108285931	1.81306	3.26379	0.00190528	0.107444	5	yes
chr13:6191261-6192262	1.81306	3.26379	0.00190528	0.107444	5	yes
chr16:30397358-30398359	2.0024	3.22633	0.00190528	0.107444	5	yes
chr18:20001548-20002549	2.0024	3.22633	0.00190528	0.107444	5	yes
chr3:98316930-98317931	1.81306	3.26379	0.00190528	0.107444	5	yes
chr3:113698761-113699762	1.81306	3.26379	0.00190528	0.107444	5	yes
chr5:124165923-124166924	1.81306	3.26379	0.00190528	0.107444	5	yes
chr6:87282215-87283216	1.81306	3.26379	0.00190528	0.107444	5	yes
chr8:47872063-47873064	2.0024	3.22633	0.00190528	0.107444	5	yes
chr3:120059692-120060693	1.44388	3.92369	0.00191784	0.107892	5	yes
chr8:105799135-105800136	1.44388	3.92369	0.00191784	0.107892	5	yes
chr9:64049689-64050690	1.44388	3.92369	0.00191784	0.107892	5	yes
chr9:103443096-103444097	1.44388	3.92369	0.00191784	0.107892	5	yes
chr3:88366746-88367747	1.29466	4.37495	0.00192057	0.10798	5	yes
chr5:76139824-76140825	0.896974	5.81695	0.00194872	0.109497	5	yes
chr19:41263572-41264573	1.07585	5.03936	0.00195203	0.109617	5	yes
chr16:72662715-72663716	0.902664	5.73022	0.00195652	0.109803	5	yes
chr2:106844657-106845658	1.35631	4.16687	0.00196109	0.109928	5	yes
chr17:28012938-28013939	1.25309	4.50932	0.00197447	0.110366	5	yes
chr7:141168224-141169225	1.25309	4.50932	0.00197447	0.110366	5	yes
chr18:54990649-54991650	1.14913	4.63131	0.00200086	0.110366	5	yes
chr13:35469202-35470203	2.95644	2.40659	0.00200946	0.110366	5	yes
chr16:33605597-33606598	2.95644	2.40659	0.00200946	0.110366	5	yes
chr2:168219013-168220014	2.95644	2.40659	0.00200946	0.110366	5	yes
chr6:91277241-91278242	2.95644	2.40659	0.00200946	0.110366	5	yes
chr4:111414541-111415542	0.955069	5.47573	0.00201021	0.110366	5	yes
chr11:16769265-16770266	1.46243	3.84946	0.00203931	0.11157	5	yes
chr11:95223236-95224237	1.46243	3.84946	0.00203931	0.11157	5	yes
chr14:22649174-22650175	1.46243	3.84946	0.00203931	0.11157	5	yes
chr15:101339261-101340262	1.46243	3.84946	0.00203931	0.11157	5	yes
chr8:106647056-106648057	1.46243	3.84946	0.00203931	0.11157	5	yes
chr4:123071384-123072385	1.30139	4.32101	0.00206394	0.112786	5	yes
chr4:133117272-133118273	1.30139	4.32101	0.00206394	0.112786	5	yes
chr11:101784880-101785881	1.07455	5.00555	0.00208874	0.114074	5	yes
chr1:118458955-118459956	0.889708	5.82972	0.0020976	0.114491	5	yes
chr10:78138560-78139561	1.36724	4.1044	0.00210254	0.114627	5	yes
chr12:5494375-5495376	1.36724	4.1044	0.00210254	0.114627	5	yes
chr10:111672462-111673463	1.25762	4.46026	0.00212386	0.115654	5	yes
chr7:73584010-73585011	1.25762	4.46026	0.00212386	0.115654	5	yes
chr11:55097492-55098493	0.885777	5.86142	0.00214193	0.11657	5	yes
chr1:193189000-193190001	1.12629	4.70306	0.00215665	0.117304	5	yes
chr18:42010636-42011637	1.52273	3.79823	0.00216503	0.117486	5	yes
chr4:141259719-141260720	1.52273	3.79823	0.00216503	0.117486	5	yes
chr15:81522853-81523854	0.945075	5.49191	0.00219814	0.119214	5	yes
chr12:73949406-73950407	1.3087	4.26498	0.00222023	0.120272	5	yes
chr9:41860365-41861366	1.3087	4.26498	0.00222023	0.120272	5	yes
chr17:4945880-4946881	1.37929	4.0391	0.00225486	0.121936	5	yes
chr2:52946207-52947208	1.37929	4.0391	0.00225486	0.121936	5	yes
chr7:144627837-144628838	1.37929	4.0391	0.00225486	0.121936	5	yes
chr11:77982086-77983087	0.844731	6.05446	0.00227239	0.122095	5	yes
chr15:66984509-66985510	1.54871	3.71708	0.0022933	0.122095	5	yes
chr4:45423354-45424355	1.54871	3.71708	0.0022933	0.122095	5	yes
chr9:45632184-45633185	1.54871	3.71708	0.0022933	0.122095	5	yes
chr6:90988321-90989322	0.878846	5.87382	0.00229833	0.122095	5	yes
chr3:96488315-96489316	0.904134	5.6741	0.00230299	0.122095	5	yes
chr10:7666965-7667966	1.10574	4.77141	0.00230502	0.122095	5	yes
chr4:86930456-86931457	1.10574	4.77141	0.00230502	0.122095	5	yes
chr6:88083951-88084952	1.10574	4.77141	0.00230502	0.122095	5	yes
chr7:34630125-34631126	0.981738	5.24497	0.00232438	0.122095	5	yes
chr9:65214637-65215638	0.967297	5.36496	0.00233547	0.122095	5	yes
chr17:5770270-5771271	1.05839	5.02792	0.00234956	0.122095	5	yes
chr12:69537708-69538709	1.31666	4.20669	0.0023906	0.122095	5	yes
chr11:8692513-8693514	1.07177	4.93546	0.00240092	0.122095	5	yes
chr11:72940294-72941295	1.39262	3.97071	0.00241842	0.122095	5	yes
chr12:17732790-17733791	1.39262	3.97071	0.00241842	0.122095	5	yes
chr12:107010992-107011993	1.39262	3.97071	0.00241842	0.122095	5	yes
chr16:93369060-93370061	1.39262	3.97071	0.00241842	0.122095	5	yes
chr18:70141071-70142072	1.39262	3.97071	0.00241842	0.122095	5	yes
chr17:29198143-29199144	6.40519	1.81956	0.00242129	0.122095	5	yes
chr5:148919843-148920844	6.40519	1.81956	0.00242129	0.122095	5	yes
chr12:104824265-104825266	1.5784	3.6311	0.00242152	0.122095	5	yes
chr14:61004711-61005712	1.5784	3.6311	0.00242152	0.122095	5	yes
chr17:29078535-29079536	1.5784	3.6311	0.00242152	0.122095	5	yes
chr4:156228035-156229036	1.5784	3.6311	0.00242152	0.122095	5	yes
chr12:53587397-53588398	2.5805	2.5997	0.0024261	0.122095	5	yes
chr5:138934722-138935723	2.5805	2.5997	0.0024261	0.122095	5	yes
chr16:78301136-78302137	0.920892	5.64547	0.00243561	0.122095	5	yes
chr7:52005661-52006662	0.82494	6.18028	0.00244131	0.122095	5	yes
chr1:78648979-78649980	1.26775	4.35683	0.00246665	0.122095	5	yes
chr11:78322589-78323590	1.26775	4.35683	0.00246665	0.122095	5	yes
chr14:21987423-21988424	0.83817	6.02099	0.00249871	0.122095	5	yes
chr9:46229601-46230602	1.22847	4.49282	0.00249928	0.122095	5	yes
chr16:15898813-15899814	3.66592	2.18369	0.00250381	0.122095	5	yes
chr18:34776793-34777794	0.868649	5.9166	0.0025046	0.122095	5	yes
chr14:73237501-73238502	1.05666	4.99384	0.00251957	0.12276	5	yes
chr11:75074138-75075139	1.61266	3.53968	0.00254585	0.123398	5	yes
chr12:29280109-29281110	1.61266	3.53968	0.00254585	0.123398	5	yes
chr17:65642686-65643687	1.61266	3.53968	0.00254585	0.123398	5	yes
chr19:46641729-46642730	1.61266	3.53968	0.00254585	0.123398	5	yes
chr2:31263436-31264437	1.61266	3.53968	0.00254585	0.123398	5	yes
chr3:156869920-156870921	1.61266	3.53968	0.00254585	0.123398	5	yes
chr7:75358041-75359042	1.61266	3.53968	0.00254585	0.123398	5	yes
chr7:136379092-136380093	1.61266	3.53968	0.00254585	0.123398	5	yes
chrX:142806320-142807321	1.61266	3.53968	0.00254585	0.123398	5	yes
chr19:6127674-6128675	1.01571	5.12486	0.00255697	0.123873	5	yes
chr1:132292053-132293054	1.32536	4.14595	0.00257631	0.12468	5	yes
chr2:155728965-155729966	1.32536	4.14595	0.00257631	0.12468	5	yes
chr1:154156203-154157204	1.40746	3.89893	0.00259342	0.125055	5	yes
chr13:34156223-34157224	1.40746	3.89893	0.00259342	0.125055	5	yes
chr4:123572231-123573232	1.40746	3.89893	0.00259342	0.125055	5	yes
chr6:125379518-125380519	1.40746	3.89893	0.00259342	0.125055	5	yes
chr8:94875840-94876841	1.08597	4.7977	0.00263222	0.126861	5	yes
chr5:122263970-122264971	0.961061	5.31061	0.00265213	0.127242	5	yes
chr4:151861481-151862482	0.756439	6.75962	0.00265752	0.127242	5	yes
chr11:70509732-70510733	1.65264	3.4421	0.00266073	0.127242	5	yes
chr19:22656878-22657879	1.65264	3.4421	0.00266073	0.127242	5	yes
chr2:75990601-75991602	1.65264	3.4421	0.00266073	0.127242	5	yes
chr5:31596301-31597302	1.65264	3.4421	0.00266073	0.127242	5	yes
chr9:69431602-69432603	1.65264	3.4421	0.00266073	0.127242	5	yes
chr11:12257176-12258177	3.76488	5.03989	3.18383e-15	2.62128e-10	6	no
chr6:67125372-67126373	4.31797	4.78219	5.60708e-15	2.62128e-10	6	no
chr8:5965316-5966317	3.07122	5.38342	9.50579e-15	2.96261e-10	6	no
chr14:58035998-58036999	3.80162	4.86239	5.95768e-14	1.39259e-09	6	no
chr8:6131924-6132925	2.71154	5.42547	7.7041e-13	1.44065e-08	6	no
chr8:57958078-57959079	2.7479	5.29194	2.12517e-12	3.31169e-08	6	no
chr12:84532178-84533179	2.55247	5.50757	3.10626e-12	4.14903e-08	6	no
chr6:120857922-120858923	2.42023	5.58524	1.03057e-11	1.20447e-07	6	no
chr18:25606391-25607392	2.80849	5.15771	1.31701e-11	1.36821e-07	6	no
chr12:72939299-72940300	2.37322	5.60395	1.77017e-11	1.65509e-07	6	no
chr2:173425850-173426851	3.24624	4.76361	2.5454e-11	2.16357e-07	6	no
chr18:65938563-65939564	2.82041	5.06519	3.28587e-11	2.56021e-07	6	no
chr15:69575360-69576361	2.95832	4.95201	3.90657e-11	2.71277e-07	6	no
chr14:122883479-122884480	2.43913	5.41377	4.06195e-11	2.71277e-07	6	no
chr3:55755716-55756717	2.33648	5.5167	6.878e-11	3.83562e-07	6	no
chr3:9715781-9716782	2.58682	5.15697	6.97392e-11	3.83562e-07	6	no
chr12:72854079-72855080	3.18664	4.71205	8.0531e-11	4.18309e-07	6	no
chr10:62216853-62217854	2.78767	5.03752	8.9901e-11	4.42403e-07	6	no
chr2:152068843-152069844	2.4596	5.2909	9.83617e-11	4.5374e-07	6	no
chr17:12636388-12637389	1.91002	6.34751	1.01911e-10	4.5374e-07	6	no
chr2:45169322-45170323	2.77101	5.02348	1.25892e-10	5.35035e-07	6	no
chr9:55067231-55068232	2.25808	5.56539	1.44047e-10	5.85577e-07	6	no
chr5:46830636-46831637	2.24602	5.55566	1.87535e-10	7.30597e-07	6	no
chr3:4593675-4594676	2.86882	4.87594	2.2948e-10	8.27319e-07	6	no
chr19:20122105-20123106	2.79903	4.9367	2.40176e-10	8.27319e-07	6	no
chr7:112142677-112143678	2.79903	4.9367	2.40176e-10	8.27319e-07	6	no
chr18:66022851-66023852	2.44882	5.20679	2.47756e-10	8.27319e-07	6	no
chr8:103314314-103315315	2.85024	4.86024	3.27663e-10	1.05642e-06	6	no
chr5:86730276-86731277	3.35175	4.46567	4.20033e-10	1.30909e-06	6	no
chr3:127386697-127387698	3.50947	4.3586	5.1629e-10	1.55718e-06	6	no
chrX:169925220-169926221	2.05311	5.77901	6.34633e-10	1.8543e-06	6	no
chr12:89180869-89181870	2.95706	4.67616	8.89818e-10	2.41967e-06	6	no
chr11:18944698-18945699	2.47408	5.06402	9.19915e-10	2.41967e-06	6	no
chr18:66015072-66016073	2.86924	4.74571	9.32996e-10	2.41967e-06	6	no
chr4:153224563-153225564	2.86924	4.74571	9.32996e-10	2.41967e-06	6	no
chr13:83872543-83873544	2.793	4.81207	9.57528e-10	2.41967e-06	6	no
chr8:118004139-118005140	2.64871	4.92122	1.35039e-09	3.32264e-06	6	no
chr2:26500455-26501456	2.23507	5.31313	1.63424e-09	3.89706e-06	6	no
chr7:25150764-25151765	2.2579	5.26656	1.76048e-09	4.0147e-06	6	no
chr17:85628499-85629500	2.18053	5.39109	1.8464e-09	4.11039e-06	6	no
chr19:28579661-28580662	2.75353	4.77905	1.96314e-09	4.26865e-06	6	no
chr10:21082167-21083168	2.38729	5.07728	2.30451e-09	4.78822e-06	6	no
chr12:104922551-104923552	2.66884	4.82787	2.75878e-09	5.39127e-06	6	no
chr3:123613361-123614362	2.89208	4.62133	2.7836e-09	5.39127e-06	6	no
chr1:93079380-93080381	2.80707	4.69351	2.8254e-09	5.39127e-06	6	no
chr4:148816268-148817269	2.80707	4.69351	2.8254e-09	5.39127e-06	6	no
chr5:64647159-64648160	1.9388	5.77009	4.1862e-09	7.8281e-06	6	no
chr3:55751053-55752054	2.26108	5.12988	5.06127e-09	9.2789e-06	6	no
chr12:13706217-13707218	2.62938	4.79521	5.5675e-09	1.00107e-05	6	no
chr2:59485316-59486317	2.69224	4.72806	5.78702e-09	1.02091e-05	6	no
chr18:64013484-64014485	2.28857	5.0769	7.53639e-09	1.26953e-05	6	no
chr2:173409087-173410088	2.18164	5.2057	7.60366e-09	1.26953e-05	6	no
chr13:10799097-10800098	2.12741	5.28951	8.19431e-09	1.32929e-05	6	no
chr14:58637457-58638458	2.31868	5.02189	8.24597e-09	1.32929e-05	6	no
chr6:24105330-24106331	2.44413	4.95036	8.98924e-09	1.42455e-05	6	no
chr1:132322387-132323388	1.89478	5.73604	1.03973e-08	1.61217e-05	6	no
chr12:17621212-17622213	2.53494	4.82743	1.0518e-08	1.61217e-05	6	no
chr13:112159702-112160703	2.58881	4.7618	1.12556e-08	1.67046e-05	6	no
chr7:30009343-30010344	2.58881	4.7618	1.12556e-08	1.67046e-05	6	no
chr17:85488471-85489472	3.14575	4.28943	1.20663e-08	1.73567e-05	6	no
chr3:136749009-136750010	3.14575	4.28943	1.20663e-08	1.73567e-05	6	no
chr1:64916602-64917603	2.80063	4.54485	1.28544e-08	1.79385e-05	6	no
chr19:20009835-20010836	1.97587	5.49495	1.52561e-08	2.0977e-05	6	no
chr4:71517697-71518698	2.3699	4.97932	1.56247e-08	2.11724e-05	6	no
chr12:35894014-35895015	2.77683	4.52509	1.88715e-08	2.48517e-05	6	no
chr17:86948079-86949080	2.23681	5.03554	1.92468e-08	2.49939e-05	6	no
chr15:67364079-67365080	2.49493	4.79476	2.09134e-08	2.64241e-05	6	no
chr3:128369154-128370155	2.60624	4.65716	2.46256e-08	3.02956e-05	6	no
chr8:77329929-77330930	2.60624	4.65716	2.46256e-08	3.02956e-05	6	no
chr17:85620240-85621241	1.84938	5.70117	2.58432e-08	3.13807e-05	6	no
chr7:139528441-139529442	3.25731	4.14219	2.63022e-08	3.15286e-05	6	no
chr14:122450437-122451438	1.83287	5.72713	2.83478e-08	3.35505e-05	6	no
chr6:125156603-125157604	2.1768	5.06285	3.17116e-08	3.70626e-05	6	no
chr10:108524152-108525153	2.58392	4.63888	3.54047e-08	3.98832e-05	6	no
chr5:114299040-114300041	2.58392	4.63888	3.54047e-08	3.98832e-05	6	no
chr5:84811023-84812024	2.31484	4.93503	4.08201e-08	4.54362e-05	6	no
chr2:105659767-105660768	1.92249	5.45367	4.21029e-08	4.63127e-05	6	no
chr18:65960399-65961400	2.50407	4.69258	4.62091e-08	5.02385e-05	6	no
chr7:144653490-144654491	2.14167	5.03515	5.85357e-08	6.29084e-05	6	no
chr16:86515844-86516845	3.19474	4.08938	6.37385e-08	6.71956e-05	6	no
chr14:58153687-58154688	2.89971	4.28887	6.57743e-08	6.71956e-05	6	no
chr5:36228416-36229417	2.89971	4.28887	6.57743e-08	6.71956e-05	6	no
chr13:42828815-42829816	3.03056	4.19256	6.61183e-08	6.71956e-05	6	no
chr9:113157393-113158394	3.03056	4.19256	6.61183e-08	6.71956e-05	6	no
chr13:78445515-78446516	2.03442	5.15473	6.8597e-08	6.89651e-05	6	no
chr9:83600445-83601446	2.5382	4.60161	7.32561e-08	7.28656e-05	6	no
chr13:84571065-84572066	1.80682	5.6291	7.44757e-08	7.3299e-05	6	no
chr10:21160557-21161558	1.96249	5.27703	7.62103e-08	7.42249e-05	6	no
chr19:14566170-14567171	2.12377	5.02109	7.95389e-08	7.60425e-05	6	no
chr5:115398006-115399007	2.06763	5.11596	7.97031e-08	7.60425e-05	6	no
chr11:82406031-82407032	2.41142	4.72714	8.29579e-08	7.83483e-05	6	no
chr18:75434230-75435231	1.77498	5.68314	8.70447e-08	8.07561e-05	6	no
chr1:143989529-143990530	2.6775	4.4432	8.80985e-08	8.07561e-05	6	no
chr10:13415432-13416433	2.6775	4.4432	8.80985e-08	8.07561e-05	6	no
chr19:45595776-45596777	2.08582	5.06246	9.2753e-08	8.41973e-05	6	no
chr4:44905308-44906309	2.45976	4.65669	9.37918e-08	8.43215e-05	6	no
chr9:83664097-83665098	2.05058	5.10268	1.06951e-07	9.3456e-05	6	no
chr10:119131675-119132676	2.57803	4.50454	1.17539e-07	0.000101757	6	no
chrX:169905733-169906734	1.9315	5.25318	1.31351e-07	0.000112671	6	no
chr12:87137937-87138938	2.43709	4.6384	1.33666e-07	0.000113615	6	no
chr15:8632046-8633047	2.32684	4.7609	1.43189e-07	0.000119807	6	no
chr19:15726665-15727666	2.03333	5.08927	1.43514e-07	0.000119807	6	no
chr2:28393481-28394482	4.01781	3.6189	1.61919e-07	0.000133976	6	no
chr18:54719836-54720837	2.553	4.48421	1.71009e-07	0.000139046	6	no
chr10:42579330-42580331	2.26992	4.8103	1.71809e-07	0.000139046	6	no
chr17:85464911-85465912	2.10828	4.9342	1.72509e-07	0.000139046	6	no
chr7:144895488-144896489	1.79459	5.49402	1.9158e-07	0.000153098	6	no
chr1:24245660-24246661	2.21814	4.85808	2.02823e-07	0.00015936	6	no
chr4:148321898-148322899	2.21814	4.85808	2.02823e-07	0.00015936	6	no
chr17:85608504-85609505	1.98386	5.11558	2.17239e-07	0.000168802	6	no
chr17:5295284-5296285	2.46679	4.54385	2.18451e-07	0.000168802	6	no
chr18:84768490-84769491	2.34545	4.67427	2.33622e-07	0.000177589	6	no
chr5:13528952-13529953	2.34545	4.67427	2.33622e-07	0.000177589	6	no
chr19:24312575-24313576	2.08895	4.91913	2.36033e-07	0.000177975	6	no
chr4:154957899-154958900	2.04989	4.96348	2.71226e-07	0.000202875	6	no
chr12:72944964-72945965	1.55746	6.05484	3.09704e-07	0.000229817	6	no
chr10:13086944-13087945	2.44218	4.52408	3.14541e-07	0.000231569	6	no
chr4:62582959-62583960	1.83659	5.28812	3.53998e-07	0.000258582	6	no
chr6:104492653-104493654	2.03081	4.94871	3.68539e-07	0.000265062	6	no
chr2:62562626-62563627	3.06082	3.9776	3.78178e-07	0.000269918	6	no
chr5:111220516-111221517	2.17757	4.82611	3.8522e-07	0.000272199	6	no
chr18:70582061-70583062	2.36684	4.58212	3.87196e-07	0.000272199	6	no
chr18:84764121-84765122	2.26186	4.70927	3.9303e-07	0.000274238	6	no
chr12:108320205-108321206	2.13135	4.87337	4.41813e-07	0.000303743	6	no
chr9:110255006-110256007	2.13135	4.87337	4.41813e-07	0.000303743	6	no
chr1:91016962-91017963	2.41714	4.50403	4.5294e-07	0.000304074	6	no
chr10:115579173-115580174	2.41714	4.50403	4.5294e-07	0.000304074	6	no
chr13:47273247-47274248	1.82101	5.27633	4.60087e-07	0.000304074	6	no
chr11:81860255-81861256	2.20684	4.76044	4.60189e-07	0.000304074	6	no
chr10:96646179-96647180	1.96218	5.03436	4.65059e-07	0.000304074	6	no
chr12:91641501-91642502	1.96218	5.03436	4.65059e-07	0.000304074	6	no
chr12:111693535-111694536	1.70565	5.55295	4.71338e-07	0.000306039	6	no
chr5:99613160-99614161	2.01148	4.93378	5.00719e-07	0.000322874	6	no
chrX:12466348-12467349	2.34264	4.56287	5.52016e-07	0.000353513	6	no
chr15:73667780-73668781	2.87229	4.06161	5.63142e-07	0.000358185	6	no
chr5:116208444-116209445	2.11121	4.85764	6.04382e-07	0.000381818	6	no
chr5:22092796-22093797	2.18518	4.74343	6.39033e-07	0.000398875	6	no
chr2:172728079-172729080	1.72563	5.4422	6.39913e-07	0.000398875	6	no
chr5:8223753-8224754	2.27633	4.6194	6.58251e-07	0.000407588	6	no
chr2:105680163-105681164	1.69394	5.50355	7.11352e-07	0.00043757	6	no
chr3:37666409-37667410	1.88538	5.10191	7.51299e-07	0.000459122	6	no
chr10:107340864-107341865	2.21686	4.6738	7.70411e-07	0.000464727	6	no
chr2:28415229-28416230	2.7196	4.141	7.85153e-07	0.000468674	6	no
chr10:3630619-3631620	2.31803	4.54335	7.86979e-07	0.000468674	6	no
chr13:115631179-115632180	1.89546	5.04789	9.16076e-07	0.000540595	6	no
chr9:35316690-35317691	1.97201	4.90347	9.23913e-07	0.000540595	6	no
chr3:35090210-35091211	2.98889	3.91832	9.25093e-07	0.000540595	6	no
chr15:87566224-87567225	2.11449	4.77681	1.00766e-06	0.000581575	6	no
chr1:24239588-24240589	2.19382	4.65574	1.07845e-06	0.000618614	6	no
chr5:35454106-35455107	2.42084	4.37807	1.11751e-06	0.000631891	6	no
chr4:35844860-35845861	1.90641	4.99176	1.1217e-06	0.000631891	6	no
chr8:114936635-114937636	2.29299	4.52357	1.12187e-06	0.000631891	6	no
chr13:29014745-29015746	2.14087	4.7088	1.23175e-06	0.000685519	6	no
chr13:60497389-60498390	2.14087	4.7088	1.23175e-06	0.000685519	6	no
chr3:108433256-108434257	1.68262	5.41019	1.31667e-06	0.000724162	6	no
chr14:46661439-46662440	2.33931	4.44216	1.35258e-06	0.000728216	6	no
chr17:43147625-43148626	2.33931	4.44216	1.35258e-06	0.000728216	6	no
chr6:89286462-89287463	2.33931	4.44216	1.35258e-06	0.000728216	6	no
chr6:60741321-60742322	2.09283	4.75999	1.38794e-06	0.000741548	6	no
chr8:54954519-54955520	1.82431	5.11482	1.41751e-06	0.000753045	6	no
chr14:76791420-76792421	1.80044	5.15361	1.51394e-06	0.000799727	6	no
chr16:30038341-30039342	2.04903	4.80942	1.54558e-06	0.000811855	6	no
chr17:15247708-15248709	1.53104	5.80894	1.63263e-06	0.000852791	6	no
chr13:83739219-83740220	1.7405	5.21592	1.70133e-06	0.000883737	6	no
chr9:29514356-29515357	1.83169	5.06129	1.74844e-06	0.000903188	6	no
chr19:18873552-18874553	2.20372	4.56237	1.85335e-06	0.000949094	6	no
chr1:153664759-153665760	1.89849	4.91829	1.86021e-06	0.000949094	6	no
chr4:24544266-24545267	1.80664	5.10153	1.86776e-06	0.000949094	6	no
chr12:99339611-99340612	2.07085	4.74298	1.91127e-06	0.000965956	6	no
chr2:4529036-4530037	2.45564	4.26412	1.94817e-06	0.00097931	6	no
chr2:146920100-146921101	2.76826	3.97697	2.04767e-06	0.00102382	6	no
chr14:68980930-68981931	2.14661	4.61892	2.11207e-06	0.00105041	6	no
chr12:88818553-88819554	2.24157	4.48318	2.27883e-06	0.00110973	6	no
chr6:128021858-128022859	2.24157	4.48318	2.27883e-06	0.00110973	6	no
chr1:9648910-9649911	1.70474	5.24003	2.31495e-06	0.00111641	6	no
chr16:28851105-28852106	2.53018	4.16613	2.31642e-06	0.00111641	6	no
chr8:45557668-45558669	1.6109	5.48286	2.34932e-06	0.0011202	6	no
chr3:155576797-155577798	2.3644	4.33334	2.36802e-06	0.0011202	6	no
chr5:139585010-139586011	2.09516	4.67333	2.37222e-06	0.0011202	6	no
chrX:99516834-99517835	2.09516	4.67333	2.37222e-06	0.0011202	6	no
chr5:103778257-103779258	1.59811	5.51301	2.41739e-06	0.00112449	6	no
chr10:92332658-92333659	1.78874	5.08811	2.46026e-06	0.00113445	6	no
chr9:35368731-35369732	1.87835	4.90305	2.508e-06	0.00114092	6	no
chr14:122474747-122475748	1.3526	6.27519	2.51371e-06	0.00114092	6	no
chr5:115436176-115437177	1.33811	6.34388	2.55597e-06	0.00115449	6	no
chr9:83686209-83687210	1.65356	5.34431	2.61205e-06	0.00116474	6	no
chr2:146324630-146325631	2.17868	4.54285	2.61601e-06	0.00116474	6	no
chr4:9059982-9060983	2.17868	4.54285	2.61601e-06	0.00116474	6	no
chr10:20204757-20205758	2.21516	4.46256	3.24674e-06	0.00141133	6	no
chr1:85742625-85743626	2.07174	4.65526	3.29063e-06	0.00141133	6	no
chr3:105407924-105408925	2.07174	4.65526	3.29063e-06	0.00141133	6	no
chr3:141943163-141944164	2.07174	4.65526	3.29063e-06	0.00141133	6	no
chr1:64779488-64780489	1.85792	4.88765	3.38021e-06	0.00144313	6	no
chr13:78642684-78643685	2.33532	4.31045	3.44626e-06	0.00146465	6	no
chr10:20170185-20171186	1.72688	5.15324	3.56516e-06	0.0015035	6	no
chr3:83582883-83583884	1.82854	4.93295	3.61545e-06	0.0015035	6	no
chr6:66398740-66399741	2.1532	4.52307	3.69141e-06	0.00152718	6	no
chr5:114467054-114468055	1.5704	5.49277	3.79053e-06	0.00156128	6	no
chr2:46770764-46771765	3.06169	3.69007	3.85312e-06	0.00157621	6	no
chr4:72167580-72168581	1.67162	5.21555	3.8605e-06	0.00157621	6	no
chr12:44337975-44338976	2.25704	4.37753	4.03453e-06	0.00164011	6	no
chr17:79817641-79818642	2.58568	4.03332	4.12442e-06	0.0016509	6	no
chr2:97478122-97479123	2.58568	4.03332	4.12442e-06	0.0016509	6	no
chr10:110931523-110932524	2.0978	4.58114	4.13172e-06	0.0016509	6	no
chr2:63573690-63574691	2.0978	4.58114	4.13172e-06	0.0016509	6	no
chr12:106839341-106840342	2.39439	4.21566	4.22639e-06	0.00168155	6	no
chr1:104746573-104747574	1.86836	4.8248	4.25457e-06	0.00168232	6	no
chr6:72222064-72223065	1.75227	5.0609	4.26431e-06	0.00168232	6	no
chr14:59736836-59737837	1.59406	5.38812	4.46617e-06	0.00175455	6	no
chr8:88488189-88489190	1.8372	4.87208	4.55398e-06	0.00175568	6	no
chr17:82198904-82199905	2.04795	4.63696	4.56294e-06	0.00175568	6	no
chr5:92698213-92699214	1.70942	5.1403	4.64491e-06	0.00177989	6	no
chr1:64380934-64381935	1.68995	5.17842	4.81909e-06	0.00180956	6	no
chr13:107954927-107955928	1.78169	4.96224	5.11185e-06	0.00190419	6	no
chr2:163202542-163203543	1.63788	5.23967	5.13558e-06	0.00190544	6	no
chr1:139080227-139081228	2.12726	4.50301	5.20702e-06	0.00191674	6	no
chr5:53275021-53276022	2.12726	4.50301	5.20702e-06	0.00191674	6	no
chr4:71764743-71765744	1.47775	5.70776	5.22857e-06	0.00191712	6	no
chr2:38350570-38351571	1.31007	6.24524	5.39651e-06	0.00197097	6	no
chr1:114528295-114529296	1.73369	5.0471	5.6108e-06	0.0020309	6	no
chr12:79879232-79880233	1.57897	5.37713	5.64748e-06	0.0020309	6	no
chr16:41532342-41533343	1.57897	5.37713	5.64748e-06	0.0020309	6	no
chr17:85617721-85618722	1.57897	5.37713	5.64748e-06	0.0020309	6	no
chr5:103938468-103939469	2.07277	4.56187	5.7756e-06	0.00206901	6	no
chr14:123064939-123065940	2.22854	4.35533	5.80443e-06	0.00207141	6	no
chr15:103333859-103334860	1.71203	5.08773	5.83755e-06	0.0020753	6	no
chr15:103518374-103519375	1.81618	4.85635	6.1327e-06	0.00216378	6	no
chr5:135253615-135254616	1.81618	4.85635	6.1327e-06	0.00216378	6	no
chr19:58335390-58336391	2.36277	4.19082	6.22296e-06	0.00218737	6	no
chr4:96076843-96077844	2.16084	4.4204	6.58386e-06	0.00230556	6	no
chr2:79458695-79459696	1.60564	5.26339	6.75098e-06	0.00235526	6	no
chr2:106194020-106195021	1.73752	4.99095	7.09985e-06	0.00246777	6	no
chr4:72159791-72160792	1.56372	5.36605	7.13852e-06	0.00247201	6	no
chr1:170521214-170522215	2.27535	4.26355	7.29297e-06	0.00249617	6	no
chr4:72049390-72050391	2.27535	4.26355	7.29297e-06	0.00249617	6	no
chr6:17806331-17807332	2.10085	4.48267	7.34176e-06	0.00249617	6	no
chr8:57918969-57919970	2.10085	4.48267	7.34176e-06	0.00249617	6	no
chr4:144949247-144950248	1.71486	5.03317	7.37915e-06	0.00249979	6	no
chr1:47163555-47164556	2.43092	4.08755	7.6953e-06	0.00258239	6	no
chr18:76542367-76543368	1.90219	4.77591	7.81629e-06	0.00258239	6	no
chr2:66041762-66042763	1.90219	4.77591	7.81629e-06	0.00258239	6	no
chr3:84937701-84938702	1.82472	4.79209	7.81629e-06	0.00258239	6	no
chr5:27261450-27262451	1.90219	4.77591	7.81629e-06	0.00258239	6	no
chr7:112144404-112145405	1.90219	4.77591	7.81629e-06	0.00258239	6	no
chr5:75978050-75979051	1.79484	4.84044	8.25474e-06	0.00268325	6	no
chr18:54828010-54829011	1.63772	5.19066	8.28972e-06	0.00268325	6	no
chr17:85457777-85458778	2.19947	4.33279	8.34737e-06	0.00268325	6	no
chr3:127694803-127695804	2.19947	4.33279	8.34737e-06	0.00268325	6	no
chr6:48365955-48366956	1.99914	4.59966	8.76189e-06	0.00277704	6	no
chr13:84514656-84515657	2.33044	4.16554	9.1596e-06	0.00289329	6	no
chr12:108240556-108241557	1.9556	4.65478	9.41362e-06	0.00294564	6	no
chr4:8851518-8852519	1.9556	4.65478	9.41362e-06	0.00294564	6	no
chr1:20302052-20303053	1.48303	5.54193	9.44108e-06	0.00294564	6	no
chr4:41671708-41672709	1.6751	5.06051	9.98688e-06	0.0031022	6	no
chr19:42903849-42904850	1.91602	4.70788	1.00223e-05	0.00310288	6	no
chr3:157320881-157321882	2.07395	4.46204	1.03465e-05	0.00318221	6	no
chr18:35847743-35848744	1.87986	4.75908	1.05863e-05	0.00323466	6	no
chr7:25150049-25151050	1.8024	4.77546	1.05863e-05	0.00323466	6	no
chr7:130593522-130594523	1.55853	5.27493	1.11691e-05	0.00340163	6	no
chr11:75263670-75264671	2.02135	4.52256	1.12694e-05	0.00340997	6	no
chr2:94288899-94289900	2.02135	4.52256	1.12694e-05	0.00340997	6	no
chr11:113430799-113431800	2.39626	4.06039	1.14762e-05	0.00343915	6	no
chr17:53578406-53579407	2.39626	4.06039	1.14762e-05	0.00343915	6	no
chr6:145481661-145482662	2.39626	4.06039	1.14762e-05	0.00343915	6	no
chr4:154952540-154953541	1.74622	4.87165	1.15793e-05	0.00345895	6	no
chr3:127293767-127294768	1.47861	5.50231	1.16696e-05	0.00347484	6	no
chr3:146374963-146375964	2.1698	4.30989	1.19985e-05	0.0035422	6	no
chr11:24370111-24371112	1.72125	4.91745	1.20095e-05	0.0035422	6	no
chr1:64975069-64976070	1.9741	4.58065	1.21319e-05	0.00356706	6	no
chr14:12388834-12389835	2.29736	4.13981	1.34762e-05	0.00392526	6	no
chr18:38049683-38050684	2.29736	4.13981	1.34762e-05	0.00392526	6	no
chr16:76319513-76320514	1.77972	4.75863	1.43295e-05	0.00416086	6	no
chr15:30457163-30458164	2.21278	4.21509	1.54072e-05	0.00442324	6	no
chr9:31516995-31517996	7.2086	2.78993	1.54285e-05	0.00442324	6	no
chr8:114898922-114899923	1.72489	4.85592	1.54697e-05	0.00442324	6	no
chr13:60488148-60489149	2.97184	3.61745	1.5793e-05	0.00447464	6	no
chr4:148950569-148951570	1.94862	4.56138	1.67879e-05	0.00472786	6	no
chr3:159781948-159782949	1.63719	5.03277	1.70498e-05	0.00478721	6	no
chr4:138464412-138465413	2.1395	4.28663	1.72368e-05	0.00479403	6	no
chr7:112157806-112158807	2.1395	4.28663	1.72368e-05	0.00479403	6	no
chr7:129778656-129779657	3.61898	3.2857	1.7433e-05	0.00479403	6	no
chr6:72677127-72678128	1.57007	5.19029	1.78717e-05	0.00488592	6	no
chr9:99799091-99800092	1.46899	5.41964	1.80921e-05	0.00493176	6	no
chr15:12501777-12502778	2.07532	4.35479	1.8943e-05	0.00513376	6	no
chr5:12634071-12635072	2.07532	4.35479	1.8943e-05	0.00513376	6	no
chr9:23011135-23012136	2.01858	4.41988	2.05119e-05	0.00552692	6	no
chr15:103519018-103520019	1.6795	4.8868	2.1164e-05	0.00568623	6	no
chr9:58295658-58296659	2.70448	3.68937	2.14197e-05	0.00573845	6	no
chr1:61300814-61301815	1.65748	4.93212	2.15975e-05	0.00576242	6	no
chr17:9759137-9760138	2.43804	3.91702	2.16324e-05	0.00576242	6	no
chr17:50020392-50021393	1.96803	4.48215	2.19364e-05	0.00580016	6	no
chr3:119949346-119950347	1.96803	4.48215	2.19364e-05	0.00580016	6	no
chr3:159851627-159852628	1.63698	4.97606	2.19602e-05	0.00580016	6	no
chr10:119270203-119271204	2.18045	4.19023	2.23745e-05	0.00589293	6	no
chr5:4876711-4877712	1.48497	5.30935	2.28806e-05	0.00600931	6	no
chr4:73770237-73771238	1.92268	4.54185	2.32146e-05	0.00607996	6	no
chr3:107113601-107114602	1.88175	4.59917	2.43484e-05	0.00635909	6	no
chr11:17750072-17751073	2.10856	4.26298	2.47454e-05	0.00640906	6	no
chr16:61040871-61041872	2.10856	4.26298	2.47454e-05	0.00640906	6	no
chr18:75387062-75388063	2.10856	4.26298	2.47454e-05	0.00640906	6	no
chr11:83409140-83410141	1.84461	4.65431	2.53424e-05	0.00654555	6	no
chr15:67244843-67245844	2.32433	4.00448	2.54877e-05	0.00656493	6	no
chr13:51345576-51346577	1.73327	4.72438	2.62032e-05	0.00663949	6	no
chr4:105474801-105475802	1.81074	4.70741	2.62032e-05	0.00663949	6	no
chr9:44457006-44458007	1.81074	4.70741	2.62032e-05	0.00663949	6	no
chr18:55379286-55380287	1.7062	4.77501	2.69385e-05	0.00678901	6	no
chr5:140579450-140580451	1.7062	4.77501	2.69385e-05	0.00678901	6	no
chr11:88584920-88585921	1.63676	4.91703	2.84783e-05	0.00697265	6	no
chr11:85843117-85844118	1.33001	5.78311	2.85061e-05	0.00697265	6	no
chr3:86701004-86702005	1.45817	5.33196	2.86366e-05	0.00697265	6	no
chr7:144894136-144895137	2.22885	4.08694	2.91206e-05	0.00707206	6	no
chr5:119015370-119016371	1.58089	5.04631	2.92013e-05	0.0070733	6	no
chr12:5119402-5120403	1.89627	4.52205	3.20772e-05	0.00767056	6	no
chr17:49043958-49044959	1.89627	4.52205	3.20772e-05	0.00767056	6	no
chr1:186223183-186224184	2.14738	4.16495	3.24692e-05	0.00770516	6	no
chr6:107923544-107924545	2.14738	4.16495	3.24692e-05	0.00770516	6	no
chr17:35703589-35704590	1.39824	5.48161	3.37462e-05	0.00798793	6	no
chr12:38596079-38597080	1.82	4.636	3.44758e-05	0.00809913	6	no
chr14:103777648-103778649	1.82	4.636	3.44758e-05	0.00809913	6	no
chr6:95574320-95575321	1.82	4.636	3.44758e-05	0.00809913	6	no
chr10:42591420-42592421	1.70947	4.70695	3.53941e-05	0.00825266	6	no
chr11:114040411-114041412	1.70947	4.70695	3.53941e-05	0.00825266	6	no
chr12:12812532-12813533	1.70947	4.70695	3.53941e-05	0.00825266	6	no
chr2:21043635-21044636	2.07693	4.23895	3.54976e-05	0.00825619	6	no
chr11:16591178-16592179	1.33315	5.69812	3.61538e-05	0.00838796	6	no
chr14:104297760-104298761	1.63651	4.85548	3.71948e-05	0.00858685	6	no
chr3:38712119-38713120	1.61574	4.90178	3.7524e-05	0.00864152	6	no
chr13:116706483-116707484	1.54578	5.07341	3.78276e-05	0.00869003	6	no
chr18:16713251-16714252	1.96101	4.37645	4.05448e-05	0.00924609	6	no
chr7:115568459-115569460	1.96101	4.37645	4.05448e-05	0.00924609	6	no
chr17:85486407-85487408	1.38361	5.47131	4.16563e-05	0.00944102	6	no
chr9:60813161-60814162	2.49166	3.75786	4.17025e-05	0.00944102	6	no
chr1:12055521-12056522	1.91267	4.44059	4.25715e-05	0.00956475	6	no
chr11:64671575-64672576	1.91267	4.44059	4.25715e-05	0.00956475	6	no
chr2:93283491-93284492	1.91267	4.44059	4.25715e-05	0.00956475	6	no
chr17:62613941-62614942	2.19334	4.05977	4.27605e-05	0.00956475	6	no
chr2:50693666-50694667	2.19334	4.05977	4.27605e-05	0.00956475	6	no
chr10:83019542-83020543	1.86936	4.50199	4.42859e-05	0.00981205	6	no
chr11:14181749-14182750	1.86936	4.50199	4.42859e-05	0.00981205	6	no
chr16:29657557-29658558	1.86936	4.50199	4.42859e-05	0.00981205	6	no
chr16:49803739-49804740	1.86936	4.50199	4.42859e-05	0.00981205	6	no
chr11:114794861-114795862	1.43557	5.27424	4.57306e-05	0.0100033	6	no
chr10:51257405-51258406	1.79496	4.61747	4.68616e-05	0.0101659	6	no
chr3:149295236-149296237	1.79496	4.61747	4.68616e-05	0.0101659	6	no
chr18:32559320-32560321	2.11353	4.13921	4.70792e-05	0.0101895	6	no
chr13:81629014-81630015	1.68527	4.6893	4.77692e-05	0.0102675	6	no
chr19:15802463-15803464	1.76274	4.67191	4.77692e-05	0.0102675	6	no
chr8:98752014-98753015	1.76274	4.67191	4.77692e-05	0.0102675	6	no
chr16:63806119-63807120	1.65975	4.74115	4.8455e-05	0.010391	6	no
chr6:83710686-83711687	1.35514	5.52149	4.93768e-05	0.0104558	6	no
chr3:94803937-94804938	2.35814	3.85517	4.94043e-05	0.0104558	6	no
chr4:141310010-141311011	2.35814	3.85517	4.94043e-05	0.0104558	6	no
chr2:105681196-105682197	1.5944	4.88637	4.94045e-05	0.0104558	6	no
chr7:84605631-84606632	1.36884	5.46093	5.13921e-05	0.0107257	6	no
chr3:55781969-55782970	1.37617	5.42967	5.24138e-05	0.0108776	6	no
chr2:19447721-19448722	1.9844	4.28607	5.41541e-05	0.0110313	6	no
chr1:148700081-148701082	2.24863	3.94634	5.64529e-05	0.0114497	6	no
chr1:158192836-158193837	1.93133	4.35425	5.69274e-05	0.011496	6	no
chr17:27707667-27708668	1.93133	4.35425	5.69274e-05	0.011496	6	no
chr10:111387788-111388789	1.88417	4.41935	5.92257e-05	0.0119344	6	no
chr12:27140071-27141072	1.84195	4.48164	6.10845e-05	0.0122561	6	no
chr13:6991991-6992992	1.84195	4.48164	6.10845e-05	0.0122561	6	no
chr2:6546791-6547792	1.80392	4.54135	6.25423e-05	0.012495	6	no
chr6:90560895-90561896	1.80392	4.54135	6.25423e-05	0.012495	6	no
chr11:120185381-120186382	1.50737	5.04592	6.29184e-05	0.0125433	6	no
chr17:35026985-35027986	1.76948	4.59869	6.36389e-05	0.0126335	6	no
chr12:72843906-72844907	2.44743	3.72367	6.40444e-05	0.0126335	6	no
chr19:7069879-7070880	1.73813	4.65383	6.4413e-05	0.0126335	6	no
chr2:105674855-105675856	1.19116	6.07953	6.46149e-05	0.0126335	6	no
chr15:98983180-98984181	1.63595	4.72392	6.4902e-05	0.0126335	6	no
chr12:12724688-12725689	1.57275	4.8708	6.49923e-05	0.0126335	6	no
chr14:18573019-18574020	1.57275	4.8708	6.49923e-05	0.0126335	6	no
chr1:172202794-172203795	1.39267	5.28569	7.08083e-05	0.0137355	6	no
chr5:127750978-127751979	2.01153	4.18965	7.28479e-05	0.0141019	6	no
chr11:75278969-75279970	2.31647	3.82323	7.45732e-05	0.0143763	6	no
chr8:91996772-91997773	2.31647	3.82323	7.45732e-05	0.0143763	6	no
chr3:34663880-34664881	1.46198	5.11292	7.82934e-05	0.0150625	6	no
chr14:122464425-122465426	1.18682	6.0107	8.17501e-05	0.0155673	6	no
chr1:132333429-132334430	1.5171	4.94623	8.34855e-05	0.0156884	6	no
chr18:44454036-44455037	2.20923	3.91637	8.39027e-05	0.0156884	6	no
chr12:91412570-91413571	1.53333	4.90136	8.45295e-05	0.0156884	6	no
chr13:12503145-12504146	1.53333	4.90136	8.45295e-05	0.0156884	6	no
chr17:42743654-42744655	3.43551	3.13799	8.47349e-05	0.0156884	6	no
chr17:87679808-87680809	3.43551	3.13799	8.47349e-05	0.0156884	6	no
chr11:28734600-28735601	1.55076	4.85505	8.54218e-05	0.0157038	6	no
chr14:12340968-12341969	1.55076	4.85505	8.54218e-05	0.0157038	6	no
chr10:105380292-105381293	1.77701	4.52155	8.549e-05	0.0157038	6	no
chr3:119948878-119949879	1.77701	4.52155	8.549e-05	0.0157038	6	no
chr12:79910773-79911774	1.56953	4.80721	8.61305e-05	0.0157904	6	no
chr2:173406351-173407352	1.71309	4.63552	8.67712e-05	0.0158598	6	no
chr4:73488389-73489390	1.61175	4.70648	8.68484e-05	0.0158598	6	no
chr13:28415899-28416900	1.31169	5.49122	9.08383e-05	0.0165561	6	no
chr2:97543339-97544340	2.11957	4.00385	9.19403e-05	0.0167244	6	no
chr14:59969426-59970427	2.04335	4.08634	9.86843e-05	0.0175406	6	no
chr18:65940758-65941759	2.04335	4.08634	9.86843e-05	0.0175406	6	no
chr4:136819654-136820655	2.77337	3.46031	0.000103608	0.0181073	6	no
chr11:112976650-112977651	1.97768	4.16436	0.000104191	0.0181073	6	no
chr13:51228791-51229792	1.97768	4.16436	0.000104191	0.0181073	6	no
chr15:10655049-10656050	1.97768	4.16436	0.000104191	0.0181073	6	no
chr17:88494143-88495144	1.97768	4.16436	0.000104191	0.0181073	6	no
chr10:120825259-120826260	1.92045	4.23838	0.000108551	0.01883	6	no
chr9:55082862-55083863	1.51168	4.88595	0.0001104	0.0191154	6	no
chr5:140767418-140768419	1.87009	4.30878	0.000111871	0.0191514	6	no
chr9:112118082-112119083	1.87009	4.30878	0.000111871	0.0191514	6	no
chr10:58811826-58812827	1.52843	4.83913	0.000112166	0.0191514	6	no
chr14:25460175-25461176	1.52843	4.83913	0.000112166	0.0191514	6	no
chr5:136051257-136052258	1.52843	4.83913	0.000112166	0.0191514	6	no
chr10:27322295-27323296	2.27356	3.79058	0.000112452	0.0191514	6	no
chr19:22823248-22824249	2.27356	3.79058	0.000112452	0.0191514	6	no
chr4:109868698-109869699	2.27356	3.79058	0.000112452	0.0191514	6	no
chr12:50120362-50121363	1.54649	4.79075	0.000113737	0.0192603	6	no
chr12:79718923-79719924	1.54649	4.79075	0.000113737	0.0192603	6	no
chr7:145205812-145206813	1.22511	5.76581	0.000113923	0.0192603	6	no
chr10:13429417-13430418	1.82542	4.37592	0.000114266	0.0192603	6	no
chr5:111538326-111539327	1.82542	4.37592	0.000114266	0.0192603	6	no
chr10:69398357-69399358	1.566	4.74069	0.000115065	0.0192603	6	no
chr4:139245913-139246914	1.566	4.74069	0.000115065	0.0192603	6	no
chr1:78140094-78141095	1.7855	4.44006	0.00011585	0.0192603	6	no
chr16:29683191-29684192	1.7855	4.44006	0.00011585	0.0192603	6	no
chr19:22656878-22657879	1.7855	4.44006	0.00011585	0.0192603	6	no
chr4:127227031-127228032	1.7855	4.44006	0.00011585	0.0192603	6	no
chr2:26501969-26502970	1.58714	4.68884	0.000116096	0.0192603	6	no
chr3:134605209-134606210	1.66066	4.67144	0.000116096	0.0192603	6	no
chr10:127516402-127517403	1.7496	4.50148	0.00011673	0.0192603	6	no
chr3:139886057-139887058	1.7496	4.50148	0.00011673	0.0192603	6	no
chr6:114888677-114889678	1.7496	4.50148	0.00011673	0.0192603	6	no
chr7:37688925-37689926	1.68761	4.61698	0.000116767	0.0192603	6	no
chr12:99220085-99221086	1.71713	4.56038	0.000117005	0.0192603	6	no
chr9:120619269-120620270	1.71713	4.56038	0.000117005	0.0192603	6	no
chr13:78162724-78163725	1.2047	5.83098	0.000122735	0.020168	6	no
chr12:112241275-112242276	2.16873	3.88577	0.000124562	0.0203965	6	no
chr4:107828469-107829470	2.56303	3.579	0.000128569	0.0209063	6	no
chr6:52894125-52895126	2.56303	3.579	0.000128569	0.0209063	6	no
chr5:35388154-35389155	1.27703	5.50107	0.000131472	0.0213411	6	no
chr4:148940353-148941354	1.24183	5.6349	0.000134476	0.0217712	6	no
chr9:52145981-52146982	2.08122	3.97506	0.000134587	0.0217712	6	no
chr6:67130297-67131298	2.00694	4.05916	0.000142624	0.022468	6	no
chr8:79829007-79830008	2.00694	4.05916	0.000142624	0.022468	6	no
chr8:18566717-18567718	4.06382	2.85348	0.000142819	0.022468	6	no
chr9:70622782-70623783	4.06382	2.85348	0.000142819	0.022468	6	no
chr5:35447637-35448638	1.50576	4.82304	0.000147133	0.022928	6	no
chr2:105689559-105690560	1.37561	5.1892	0.000147678	0.0229747	6	no
chr19:12493483-12494484	1.94301	4.13862	0.000148835	0.0230778	6	no
chr8:47344974-47345975	1.94301	4.13862	0.000148835	0.0230778	6	no
chr12:30372852-30373853	1.52308	4.77411	0.000150034	0.0232252	6	no
chr7:89766402-89767403	1.5418	4.72346	0.000152688	0.023558	6	no
chr17:25765609-25766610	1.88737	4.21393	0.000153408	0.0235912	6	no
chr8:61403002-61404003	1.88737	4.21393	0.000153408	0.0235912	6	no
chr12:12827263-12828264	1.5621	4.67097	0.000155023	0.0237614	6	no
chr7:78887205-78888206	1.63562	4.65336	0.000155023	0.0237614	6	no
chr13:99444160-99445161	1.30423	5.34229	0.000155909	0.0237993	6	no
chr11:53493183-53494184	1.83847	4.28551	0.000156542	0.0237993	6	no
chr13:116708498-116709499	1.83847	4.28551	0.000156542	0.0237993	6	no
chr14:110472421-110473422	1.83847	4.28551	0.000156542	0.0237993	6	no
chr6:85264738-85265739	1.83847	4.28551	0.000156542	0.0237993	6	no
chr15:57747226-57748227	1.66168	4.5982	0.000156954	0.0238231	6	no
chr3:136835625-136836626	1.69022	4.54085	0.000158383	0.0239403	6	no
chr15:59825990-59826991	1.79512	4.3537	0.000158433	0.0239403	6	no
chr12:108255209-108256210	1.72165	4.48112	0.000159196	0.0239403	6	no
chr4:71230110-71231111	1.72165	4.48112	0.000159196	0.0239403	6	no
chr14:105851030-105852031	1.75642	4.41882	0.000159262	0.0239403	6	no
chr9:77502295-77503296	1.75642	4.41882	0.000159262	0.0239403	6	no
chr15:11610725-11611726	2.71917	3.41822	0.000165623	0.0246586	6	no
chr4:154960294-154961295	1.2318	5.59778	0.000167904	0.0249585	6	no
chr14:105483033-105484034	1.43978	4.94581	0.000177466	0.0262132	6	no
chr16:28840752-28841753	1.43978	4.94581	0.000177466	0.0262132	6	no
chr4:88796757-88797758	0.968686	6.86171	0.000180198	0.0265747	6	no
chr3:26641073-26642074	1.45309	4.90094	0.000182622	0.0267344	6	no
chr2:25125748-25126749	1.35749	5.17658	0.000185746	0.0267344	6	no
chr11:57031653-57032654	6.84882	2.49899	0.000187	0.0267344	6	no
chr12:56458597-56459598	2.04182	3.94569	0.000196752	0.0278307	6	no
chr12:99467608-99468609	2.04182	3.94569	0.000196752	0.0278307	6	no
chr14:23422388-23423389	2.04182	3.94569	0.000196752	0.0278307	6	no
chr16:77572793-77573794	2.04182	3.94569	0.000196752	0.0278307	6	no
chr19:46140796-46141797	2.04182	3.94569	0.000196752	0.0278307	6	no
chr2:24502716-24503717	2.04182	3.94569	0.000196752	0.0278307	6	no
chr8:90244400-90245401	1.49928	4.75727	0.000197693	0.0279216	6	no
chr2:144769254-144770255	1.96958	4.03146	0.000205848	0.02863	6	no
chr11:88404857-88405858	1.61014	4.63504	0.000206754	0.02863	6	no
chr12:110187007-110188008	1.53662	4.65288	0.000206754	0.02863	6	no
chr16:91140112-91141113	1.61014	4.63504	0.000206754	0.02863	6	no
chr19:7605937-7606938	1.53662	4.65288	0.000206754	0.02863	6	no
chr2:129908704-129909705	1.61014	4.63504	0.000206754	0.02863	6	no
chr12:103143800-103144801	2.94344	3.2373	0.000206996	0.02863	6	no
chr11:3373849-3374850	1.63526	4.57917	0.000210713	0.0291012	6	no
chr19:20344612-20345613	1.9075	4.11241	0.000212314	0.0291929	6	no
chr4:130828645-130829646	1.9075	4.11241	0.000212314	0.0291929	6	no
chr8:15004434-15005435	1.9075	4.11241	0.000212314	0.0291929	6	no
chr8:120295193-120296194	1.66281	4.52104	0.000214124	0.0293986	6	no
chr19:55555967-55556968	1.32406	5.23789	0.000216051	0.0294656	6	no
chr13:13483926-13484927	1.85352	4.18907	0.000216503	0.0294656	6	no
chr2:107945555-107946556	1.85352	4.18907	0.000216503	0.0294656	6	no
chr5:13326987-13327988	1.85352	4.18907	0.000216503	0.0294656	6	no
chr6:83234000-83235001	1.85352	4.18907	0.000216503	0.0294656	6	no
chr19:47493047-47494048	1.72675	4.39726	0.000218654	0.0295981	6	no
chr12:108265577-108266578	1.80614	4.26185	0.000218753	0.0295981	6	no
chr10:26327400-26328401	1.76418	4.33114	0.000219377	0.0295981	6	no
chr2:59657177-59658178	1.76418	4.33114	0.000219377	0.0295981	6	no
chr4:148880685-148881686	1.76418	4.33114	0.000219377	0.0295981	6	no
chr9:102779206-102780207	1.76418	4.33114	0.000219377	0.0295981	6	no
chr9:65561759-65562760	2.35469	3.65279	0.00023063	0.0309823	6	no
chr17:47897860-47898861	1.35604	5.0858	0.0002523	0.0329186	6	no
chr16:30205430-30206431	2.18371	3.72297	0.000254748	0.0330357	6	no
chr4:31612176-31613177	2.18371	3.72297	0.000254748	0.0330357	6	no
chr9:32715759-32716760	2.18371	3.72297	0.000254748	0.0330357	6	no
chr9:71975715-71976716	1.47508	4.74024	0.000260181	0.0336934	6	no
chr13:80746697-80747698	2.66286	3.37487	0.000264517	0.0339261	6	no
chr10:63099762-63100763	1.49215	4.68837	0.000267908	0.0341735	6	no
chr10:79945519-79946520	1.49215	4.68837	0.000267908	0.0341735	6	no
chr10:92556423-92557424	1.49215	4.68837	0.000267908	0.0341735	6	no
chr9:49873302-49874303	1.49215	4.68837	0.000267908	0.0341735	6	no
chr15:27943149-27944150	2.08414	3.82256	0.000273436	0.0347837	6	no
chr2:173413703-173414704	2.08414	3.82256	0.000273436	0.0347837	6	no
chr7:51783686-51784687	1.51069	4.63456	0.000275399	0.0349857	6	no
chr1:187076953-187077954	1.60836	4.55989	0.000282516	0.0358412	6	no
chr11:114016508-114017509	2.00132	3.91572	0.000287197	0.0363857	6	no
chr1:121050644-121051645	1.93123	4.00322	0.000296643	0.0374303	6	no
chr2:56119122-56120123	1.93123	4.00322	0.000296643	0.0374303	6	no
chr12:118650499-118651500	1.69646	4.37538	0.000299766	0.0376213	6	no
chr3:21563952-21564953	1.69646	4.37538	0.000299766	0.0376213	6	no
chr4:122831630-122832631	1.69646	4.37538	0.000299766	0.0376213	6	no
chr6:72730196-72731197	1.69646	4.37538	0.000299766	0.0376213	6	no
chr13:29221969-29222970	1.73256	4.30823	0.000303319	0.0380011	6	no
chr13:113981128-113982129	1.81886	4.16377	0.000305088	0.0380011	6	no
chr18:15543641-15544642	1.81886	4.16377	0.000305088	0.0380011	6	no
chr6:23382608-23383609	1.81886	4.16377	0.000305088	0.0380011	6	no
chr8:115158381-115159382	1.81886	4.16377	0.000305088	0.0380011	6	no
chr13:113975409-113976410	1.77306	4.23781	0.000305231	0.0380011	6	no
chr15:12519865-12520866	2.46038	3.50047	0.000313333	0.0389579	6	no
chr1:63204004-63205005	1.42165	4.8226	0.000317855	0.0394153	6	no
chr5:131645487-131646488	1.42165	4.8226	0.000317855	0.0394153	6	no
chr1:133187644-133188645	1.45047	4.723	0.000341983	0.0419944	6	no
chr17:49816382-49817383	1.45047	4.723	0.000341983	0.0419944	6	no
chr4:136755191-136756192	1.23277	5.3306	0.000345775	0.0419944	6	no
chr1:5072147-5073148	2.30598	3.616	0.000352577	0.0419944	6	no
chr3:87948033-87949034	1.46667	4.6705	0.00035419	0.0420793	6	no
chr9:48674902-48675903	1.46667	4.6705	0.00035419	0.0420793	6	no
chr14:64589214-64590215	1.36425	4.9454	0.00036304	0.043076	6	no
chr15:31535775-31536776	1.48427	4.61601	0.000366334	0.0432473	6	no
chr16:22428560-22429561	1.48427	4.61601	0.000366334	0.0432473	6	no
chr3:126695079-126696080	1.48427	4.61601	0.000366334	0.0432473	6	no
chr7:134224675-134225676	1.55779	4.59771	0.000366334	0.0432473	6	no
chr10:30327550-30328551	1.58094	4.54035	0.000378252	0.044598	6	no
chr6:112809534-112810535	1.30893	5.09885	0.000384864	0.0452066	6	no
chr14:31933578-31934579	1.15664	5.60664	0.00038661	0.0453546	6	no
chr10:42583157-42584158	1.60636	4.48061	0.000389741	0.0454936	6	no
chr16:33941089-33942090	1.60636	4.48061	0.000389741	0.0454936	6	no
chr18:25553029-25554030	1.60636	4.48061	0.000389741	0.0454936	6	no
chr3:19953444-19954445	1.60636	4.48061	0.000389741	0.0454936	6	no
chr16:74644569-74645570	1.6344	4.41829	0.000400542	0.0465799	6	no
chr5:112001556-112002557	1.6344	4.41829	0.000400542	0.0465799	6	no
chr7:145172769-145173770	1.6344	4.41829	0.000400542	0.0465799	6	no
chr5:112237178-112238179	1.31658	5.05856	0.000403177	0.046826	6	no
chr1:176997525-176998526	1.66551	4.35316	0.000410333	0.0470259	6	no
chr10:13116945-13117946	1.66551	4.35316	0.000410333	0.0470259	6	no
chr12:111694673-111695674	1.66551	4.35316	0.000410333	0.0470259	6	no
chr8:61514826-61515827	1.66551	4.35316	0.000410333	0.0470259	6	no
chr12:38490929-38491930	3.22527	2.97355	0.00041343	0.0470259	6	no
chr11:36276659-36277660	1.95965	3.88511	0.00041851	0.0471682	6	no
chr17:44026124-44027125	1.95965	3.88511	0.00041851	0.0471682	6	no
chr2:53689148-53690149	1.95965	3.88511	0.00041851	0.0471682	6	no
chr10:94129349-94130350	1.70022	4.28495	0.000418716	0.0471682	6	no
chr12:36105400-36106401	1.70022	4.28495	0.000418716	0.0471682	6	no
chr12:51081476-51082477	1.70022	4.28495	0.000418716	0.0471682	6	no
chr4:23787116-23788117	1.70022	4.28495	0.000418716	0.0471682	6	no
chr3:34649415-34650416	1.13927	5.65239	0.00042044	0.047249	6	no
chr12:69485419-69486420	1.73921	4.21335	0.000425204	0.0474984	6	no
chr17:34640895-34641896	1.89184	3.97443	0.000426762	0.0476155	6	no
chr10:83105879-83106880	1.78334	4.13802	0.000429203	0.0477023	6	no
chr11:105524092-105525093	1.83373	4.05854	0.000430003	0.0477023	6	no
chr13:59992683-59993684	1.83373	4.05854	0.000430003	0.0477023	6	no
chr8:26254913-26255914	1.83373	4.05854	0.000430003	0.0477023	6	no
chr2:59828580-59829581	1.41131	4.75682	0.000430601	0.0477023	6	no
chr2:150735464-150736465	1.41131	4.75682	0.000430601	0.0477023	6	no
chr10:3891600-3892601	1.33336	4.97443	0.000442871	0.0488743	6	no
chr10:103726384-103727385	1.33336	4.97443	0.000442871	0.0488743	6	no
chr14:119827235-119828236	3.89512	2.72154	0.000447975	0.0488743	6	no
chr2:37780032-37781033	1.42543	4.70556	0.000448896	0.0489177	6	no
chr10:96308759-96309760	1.3426	4.93045	0.000464327	0.0504815	6	no
chr7:95688071-95689072	1.3426	4.93045	0.000464327	0.0504815	6	no
chr1:139376536-139377537	1.44073	4.65241	0.000467602	0.0507197	6	no
chr15:64043804-64044805	1.44073	4.65241	0.000467602	0.0507197	6	no
chr5:30711284-30712285	1.19213	5.37481	0.00047084	0.0510116	6	no
chr19:53852363-53853364	1.28934	5.08541	0.000483906	0.0523666	6	no
chr3:51396085-51397086	1.45737	4.59722	0.000486586	0.0524744	6	no
chr4:105648767-105649768	1.45737	4.59722	0.000486586	0.0524744	6	no
chr16:64068810-64069811	1.55299	4.52054	0.000505667	0.0543441	6	no
chr4:88785139-88786140	0.927568	6.71792	0.0005102	0.0547683	6	no
chr18:16037586-16038587	1.37444	4.78986	0.000535418	0.0574095	6	no
chr10:94621615-94622616	1.60411	4.39673	0.000543102	0.0580337	6	no
chr11:82389014-82390015	1.63389	4.33059	0.000560744	0.0591069	6	no
chr6:101307758-101308759	1.63389	4.33059	0.000560744	0.0591069	6	no
chr16:4718830-4719831	1.3867	4.73978	0.000561363	0.0591069	6	no
chr9:35330834-35331835	1.31203	4.95978	0.000563342	0.0592485	6	no
chr17:85664615-85665616	2.13659	3.68795	0.00057344	0.0596802	6	no
chr2:7309727-7310728	2.13659	3.68795	0.00057344	0.0596802	6	no
chr7:93061851-93062852	2.13659	3.68795	0.00057344	0.0596802	6	no
chr10:105484037-105485038	1.66715	4.26129	0.000577021	0.0596802	6	no
chr11:63454859-63455860	1.66715	4.26129	0.000577021	0.0596802	6	no
chr12:84569245-84570246	1.66715	4.26129	0.000577021	0.0596802	6	no
chr14:58070802-58071803	1.66715	4.26129	0.000577021	0.0596802	6	no
chr2:119304433-119305434	1.66715	4.26129	0.000577021	0.0596802	6	no
chr3:146379604-146380605	1.66715	4.26129	0.000577021	0.0596802	6	no
chr4:8919927-8920928	1.66715	4.26129	0.000577021	0.0596802	6	no
chr5:103779503-103780504	1.66715	4.26129	0.000577021	0.0596802	6	no
chr5:146592288-146593289	1.66715	4.26129	0.000577021	0.0596802	6	no
chr6:120591921-120592922	1.66715	4.26129	0.000577021	0.0596802	6	no
chr12:29368009-29369010	1.39995	4.6879	0.000588384	0.0606542	6	no
chr12:81331605-81332606	1.39995	4.6879	0.000588384	0.0606542	6	no
chr15:98987025-98988026	1.39995	4.6879	0.000588384	0.0606542	6	no
chr1:78181587-78182588	1.70455	4.18848	0.000591283	0.0606635	6	no
chr18:55133353-55134354	1.70455	4.18848	0.000591283	0.0606635	6	no
chr5:136084928-136085929	1.32061	4.91535	0.000593123	0.0606635	6	no
chr13:83729169-83730170	1.11182	5.63403	0.00059571	0.0606635	6	no
chr10:68125694-68126695	1.99429	3.75648	0.00059626	0.0606635	6	no
chr17:85633356-85634357	1.99429	3.75648	0.00059626	0.0606635	6	no
chr2:130491246-130492247	1.99429	3.75648	0.00059626	0.0606635	6	no
chr3:136833639-136834640	1.99429	3.75648	0.00059626	0.0606635	6	no
chr4:82027196-82028197	1.99429	3.75648	0.00059626	0.0606635	6	no
chrX:12467172-12468173	1.99429	3.75648	0.00059626	0.0606635	6	no
chr17:12265562-12266563	1.74693	4.11181	0.000602715	0.0611206	6	no
chr5:139540167-139541168	1.74693	4.11181	0.000602715	0.0611206	6	no
chr7:115414871-115415872	1.74693	4.11181	0.000602715	0.0611206	6	no
chr12:110188937-110189938	1.91674	3.85384	0.000608709	0.0615949	6	no
chr13:13753991-13754992	1.91674	3.85384	0.000608709	0.0615949	6	no
chr6:112516136-112517137	1.79538	4.03084	0.000610301	0.0616892	6	no
chr1:156179466-156180467	1.85133	3.94505	0.000612799	0.0617415	6	no
chr12:118839966-118840967	1.85133	3.94505	0.000612799	0.0617415	6	no
chr14:12344293-12345294	1.41432	4.63408	0.000616405	0.0619713	6	no
chr5:24322040-24323041	1.41432	4.63408	0.000616405	0.0619713	6	no
chr18:50053070-50054071	1.27601	5.03079	0.000641377	0.0642558	6	no
chr13:83884509-83885510	1.42995	4.57818	0.000645307	0.0642558	6	no
chr4:71484950-71485951	1.42995	4.57818	0.000645307	0.0642558	6	no
chr5:25665805-25666806	1.42995	4.57818	0.000645307	0.0642558	6	no
chr16:76535533-76536534	6.62851	2.32828	0.000667207	0.0642558	6	no
chr17:30139982-30140983	6.62851	2.32828	0.000667207	0.0642558	6	no
chr2:166830659-166831660	6.62851	2.32828	0.000667207	0.0642558	6	no
chr6:116241733-116242734	2.54318	3.28409	0.000672116	0.0642558	6	no
chr7:30457324-30458325	2.54318	3.28409	0.000672116	0.0642558	6	no
chrX:140278957-140279958	2.54318	3.28409	0.000672116	0.0642558	6	no
chr2:30586865-30587866	1.52449	4.50046	0.000674911	0.0643278	6	no
chr13:84059063-84060064	1.2025	5.27284	0.000674933	0.0643278	6	no
chr12:27150732-27151733	1.54761	4.43901	0.000704966	0.0662449	6	no
chr2:146834129-146835130	1.29037	4.94498	0.000715667	0.0671829	6	no
chr3:17785920-17786921	1.06832	5.76474	0.000724463	0.0679403	6	no
chr19:41715880-41716881	1.36166	4.72254	0.000730758	0.0684621	6	no
chr12:57545026-57546027	1.57316	4.37484	0.000735123	0.0687332	6	no
chr4:129987519-129988520	1.57316	4.37484	0.000735123	0.0687332	6	no
chr6:145855362-145856363	1.16152	5.31882	0.000739546	0.0690778	6	no
chr13:101767755-101768756	0.942082	6.38507	0.000747773	0.0697765	6	no
chr5:116591373-116592374	1.29829	4.90009	0.000756638	0.0704014	6	no
chr13:83714703-83715704	1.24933	5.05817	0.000762355	0.0705737	6	no
chr17:56515529-56516530	1.24933	5.05817	0.000762355	0.0705737	6	no
chr4:120649376-120650377	1.60156	4.30767	0.000764908	0.0706701	6	no
chr12:40836617-40837618	1.37401	4.67003	0.000770035	0.0709335	6	no
chr14:48664560-48665561	1.37401	4.67003	0.000770035	0.0709335	6	no
chr8:72654730-72655731	1.37401	4.67003	0.000770035	0.0709335	6	no
chr18:21735621-21736622	1.6333	4.23723	0.000793692	0.0717835	6	no
chr13:112717456-112718457	3.80274	2.65078	0.000794618	0.0717835	6	no
chr10:36506363-36507364	1.04356	5.84573	0.000809676	0.0730732	6	no
chr1:152555870-152556871	1.38741	4.61553	0.000811266	0.0730757	6	no
chr1:157458007-157459008	1.38741	4.61553	0.000811266	0.0730757	6	no
chr11:18982084-18983085	1.66903	4.16318	0.000820646	0.0732851	6	no
chr12:111687022-111688023	1.66903	4.16318	0.000820646	0.0732851	6	no
chr13:78581033-78582034	1.66903	4.16318	0.000820646	0.0732851	6	no
chr15:91077673-91078674	1.66903	4.16318	0.000820646	0.0732851	6	no
chr6:10970548-10971549	1.66903	4.16318	0.000820646	0.0732851	6	no
chr8:100939229-100940230	1.66903	4.16318	0.000820646	0.0732851	6	no
chr1:152814975-152815976	1.70958	4.08512	0.000844689	0.0752168	6	no
chr6:5010771-5011772	1.70958	4.08512	0.000844689	0.0752168	6	no
chr9:16353065-16354066	1.70958	4.08512	0.000844689	0.0752168	6	no
chr9:90692676-90693677	1.31585	4.80588	0.000847044	0.0753546	6	no
chr11:97025698-97026699	1.47552	4.53985	0.000854382	0.0758772	6	no
chr1:51879066-51880067	2.08788	3.65207	0.000857787	0.0758772	6	no
chr6:100438374-100439375	2.08788	3.65207	0.000857787	0.0758772	6	no
chr13:78601950-78602951	1.75598	4.0026	0.000864433	0.0762487	6	no
chr6:36644682-36645683	1.75598	4.0026	0.000864433	0.0762487	6	no
chr11:25056910-25057911	1.80966	3.91507	0.000878105	0.0770187	6	no
chr6:121329496-121330497	1.80966	3.91507	0.000878105	0.0770187	6	no
chr7:126831684-126832685	1.80966	3.91507	0.000878105	0.0770187	6	no
chr9:34029390-34030391	1.80966	3.91507	0.000878105	0.0770187	6	no
chr10:75882834-75883835	1.87251	3.82189	0.000883481	0.0772728	6	no
chr19:56422661-56423662	1.87251	3.82189	0.000883481	0.0772728	6	no
chr4:6979717-6980718	1.87251	3.82189	0.000883481	0.0772728	6	no
chr2:146330386-146331387	1.32563	4.75637	0.000896798	0.0783584	6	no
chr4:95684400-95685401	1.49542	4.48009	0.000899245	0.0783584	6	no
chr4:88788006-88789007	0.895577	6.59636	0.000915595	0.0789006	6	no
chr17:25802728-25803729	1.51732	4.41776	0.000945626	0.0812639	6	no
chr19:6854926-6855927	1.51732	4.41776	0.000945626	0.0812639	6	no
chr19:32726162-32727163	1.51732	4.41776	0.000945626	0.0812639	6	no
chr6:115994533-115995534	1.33618	4.70509	0.000949785	0.0815463	6	no
chr19:30174950-30175951	1.2289	5.04435	0.000955102	0.0819276	6	no
chr8:87831320-87832321	1.27561	4.88467	0.00096388	0.0826048	6	no
chr4:88802684-88803685	0.847326	6.8916	0.000986411	0.0844583	6	no
chr14:12337707-12338708	1.54154	4.35261	0.000993175	0.084727	6	no
chr2:105661501-105662502	1.54154	4.35261	0.000993175	0.084727	6	no
chr6:89012687-89013688	1.54154	4.35261	0.000993175	0.084727	6	no
chr9:91377396-91378397	1.54154	4.35261	0.000993175	0.084727	6	no
chr2:26297937-26298938	1.28335	4.83783	0.00102398	0.0871956	6	no
chr9:110205683-110206684	1.28335	4.83783	0.00102398	0.0871956	6	no
chr1:39312147-39313148	1.56848	4.28439	0.00104138	0.0882756	6	no
chr4:123677102-123678103	1.56848	4.28439	0.00104138	0.0882756	6	no
chr17:47595493-47596494	1.08613	5.49983	0.00105436	0.0892945	6	no
chr10:30405693-30406694	1.36	4.59673	0.00106592	0.0896895	6	no
chr18:67244836-67245837	1.36	4.59673	0.00106592	0.0896895	6	no
chr1:133423890-133424891	1.23997	4.95937	0.00108016	0.0905774	6	no
chr15:98797602-98798603	1.29165	4.78942	0.00108855	0.0906308	6	no
chr3:88436495-88437496	1.29165	4.78942	0.00108855	0.0906308	6	no
chr10:53429677-53430678	1.59864	4.21278	0.00108952	0.0906308	6	no
chr12:17746340-17747341	1.59864	4.21278	0.00108952	0.0906308	6	no
chr13:63552198-63553199	1.59864	4.21278	0.00108952	0.0906308	6	no
chr15:44706030-44707031	1.59864	4.21278	0.00108952	0.0906308	6	no
chr2:6404946-6405947	1.59864	4.21278	0.00108952	0.0906308	6	no
chr4:83020838-83021839	1.59864	4.21278	0.00108952	0.0906308	6	no
chr5:111056800-111057801	1.59864	4.21278	0.00108952	0.0906308	6	no
chr4:88805616-88806617	0.854067	6.77643	0.00110214	0.0915989	6	no
chr11:95990931-95991932	1.08676	5.46942	0.00111828	0.0927994	6	no
chr7:34570172-34571173	1.05534	5.62448	0.00111857	0.0927994	6	no
chr4:106847548-106848549	1.44702	4.52003	0.0011292	0.0935983	6	no
chr1:166045339-166046340	1.63262	4.13743	0.0011366	0.0938786	6	no
chr10:111097176-111098177	1.63262	4.13743	0.0011366	0.0938786	6	no
chr3:131317308-131318309	1.63262	4.13743	0.0011366	0.0938786	6	no
chr4:131833856-131834857	1.63262	4.13743	0.0011366	0.0938786	6	no
chr1:133492056-133493057	1.30059	4.73932	0.00115793	0.0955561	6	no
chr11:85832065-85833066	1.02954	5.7392	0.00117044	0.0958836	6	no
chr1:152793112-152794113	2.29127	3.37409	0.00117769	0.0958836	6	no
chr11:89100159-89101160	2.29127	3.37409	0.00117769	0.0958836	6	no
chr7:99298060-99299061	3.06589	2.85257	0.00118753	0.0958836	6	no
chr11:47640661-47641662	1.20818	5.03039	0.00119501	0.0961469	6	no
chr3:26331064-26332065	1.20818	5.03039	0.00119501	0.0961469	6	no
chr2:163189714-163190715	1.46575	4.45944	0.00119594	0.0961469	6	no
chr15:79804222-79805223	1.71548	3.97379	0.00122165	0.0980035	6	no
chr17:29589220-29590221	1.71548	3.97379	0.00122165	0.0980035	6	no
chr19:36347756-36348757	1.25257	4.86908	0.00122608	0.0980035	6	no
chr4:71481566-71482567	2.14914	3.49971	0.00124544	0.0980035	6	no
chr4:88776352-88777353	0.841573	6.81308	0.00125382	0.0980035	6	no
chr4:32561085-32562086	1.48637	4.39619	0.001266	0.0980035	6	no
chr11:52030032-52031033	6.5043	2.23475	0.00126829	0.0980035	6	no
chr18:23103404-23104405	6.5043	2.23475	0.00126829	0.0980035	6	no
chr14:122453056-122454057	1.21293	4.98812	0.00127473	0.0984194	6	no
chr13:41850666-41851667	1.82688	3.78921	0.00127928	0.0985095	6	no
chr12:69757566-69758567	2.03747	3.61528	0.00128011	0.0985095	6	no
chr6:15369156-15370157	1.94717	3.72228	0.00128926	0.0989689	6	no
chr11:85829753-85830754	1.17963	5.09808	0.00130776	0.100225	6	no
chr3:86920396-86921397	1.17963	5.09808	0.00130776	0.100225	6	no
chr18:63863921-63864922	1.3207	4.6336	0.00131234	0.100493	6	no
chr1:133397383-133398384	1.50921	4.33004	0.00133912	0.102376	6	no
chr3:55520222-55521223	1.50921	4.33004	0.00133912	0.102376	6	no
chr9:99629070-99630071	1.08884	5.37414	0.00134281	0.102575	6	no
chr13:83730623-83731624	0.863827	6.61473	0.00134797	0.102884	6	no
chr19:21784069-21785070	1.18328	5.05777	0.00139656	0.105074	6	no
chr1:6729007-6730008	1.402	4.55889	0.00139798	0.105074	6	no
chr13:49015988-49016989	1.402	4.55889	0.00139798	0.105074	6	no
chr3:85957556-85958557	3.70404	2.5764	0.00141036	0.105074	6	no
chr7:121119894-121120895	3.70404	2.5764	0.00141036	0.105074	6	no
chr2:109988900-109989901	1.53463	4.26072	0.00141482	0.105238	6	no
chr2:146117523-146118524	1.53463	4.26072	0.00141482	0.105238	6	no
chr2:119741731-119742732	1.15386	5.16274	0.0014179	0.105299	6	no
chr4:122998225-122999226	1.15386	5.16274	0.0014179	0.105299	6	no
chr8:87938549-87939550	1.07132	5.42774	0.00142613	0.105827	6	no
chr17:51832499-51833500	1.12859	5.26058	0.00142836	0.105908	6	no
chr3:8735913-8736914	1.22339	4.89967	0.00145512	0.107722	6	no
chrX:52164879-52165880	1.22339	4.89967	0.00145512	0.107722	6	no
chr3:52061791-52062792	1.27511	4.72208	0.00149259	0.108858	6	no
chr4:58670236-58671237	1.27511	4.72208	0.00149259	0.108858	6	no
chr6:101284056-101285057	1.59527	4.11121	0.00157061	0.11437	6	no
chr17:8800927-8801928	1.04014	5.52931	0.00158609	0.115232	6	no
chr11:80335356-80336357	1.43545	4.43849	0.00158739	0.115232	6	no
chr13:81570221-81571222	1.43545	4.43849	0.00158739	0.115232	6	no
chr6:73314932-73315933	1.43545	4.43849	0.00158739	0.115232	6	no
chr2:60796563-60797564	1.28383	4.66955	0.00159636	0.115704	6	no
chr3:144643192-144644193	1.28383	4.66955	0.00159636	0.115704	6	no
chr1:166282324-166283325	1.05509	5.44857	0.00160508	0.116246	6	no
chr4:88790924-88791925	0.822132	6.80078	0.00163626	0.118412	6	no
chr11:113778924-113779925	1.63183	4.03022	0.00164801	0.118894	6	no
chr18:78982106-78983107	1.63183	4.03022	0.00164801	0.118894	6	no
chr2:79421327-79422328	1.63183	4.03022	0.00164801	0.118894	6	no
chr3:28415763-28416764	1.63183	4.03022	0.00164801	0.118894	6	no
chr12:4522933-4523934	1.45475	4.3743	0.00169143	0.121273	6	no
chr12:92292716-92293717	1.45475	4.3743	0.00169143	0.121273	6	no
chr15:90971753-90972754	1.45475	4.3743	0.00169143	0.121273	6	no
chr4:9135505-9136506	1.29328	4.61505	0.00170861	0.121949	6	no
chr4:152511364-152512365	1.29328	4.61505	0.00170861	0.121949	6	no
chr9:27148808-27149809	1.29328	4.61505	0.00170861	0.121949	6	no
chr4:133729450-133730451	1.19566	4.92962	0.00171283	0.122064	6	no
chr5:140606812-140607813	1.19566	4.92962	0.00171283	0.122064	6	no
chr1:69106544-69107545	1.67381	3.94441	0.00172226	0.122549	6	no
chrX:11664289-11665290	1.16256	5.04395	0.00173673	0.123485	6	no
chr2:103625180-103626181	1.11047	5.24857	0.00174156	0.123734	6	no
chr4:151139121-151140122	1.47613	4.30712	0.00180168	0.127714	6	no
chr6:97666576-97667577	1.47613	4.30712	0.00180168	0.127714	6	no
chr13:54994234-54995235	2.23019	3.32939	0.00182283	0.128435	6	no
chr1:176994301-176995302	1.30355	4.5584	0.00182998	0.128454	6	no
chr11:113649050-113650051	1.3735	4.53934	0.00182998	0.128454	6	no
chr14:58074563-58075564	1.3735	4.53934	0.00182998	0.128454	6	no
chr18:35849082-35850083	1.30355	4.5584	0.00182998	0.128454	6	no
chr5:149527860-149528861	1.3735	4.53934	0.00182998	0.128454	6	no
chr7:69949993-69950994	1.77977	3.75579	0.0018476	0.129389	6	no
chr16:4679274-4680275	1.0904	5.30695	0.00184883	0.129389	6	no
chr18:41950801-41951802	1.0904	5.30695	0.00184883	0.129389	6	no
chr13:83726865-83727866	1.11188	5.21231	0.00186426	0.130372	6	no
chr4:88779280-88780281	0.806098	6.8759	0.00188224	0.130604	6	no
chr14:30584193-30585194	2.09283	3.45879	0.00188767	0.130604	6	no
chr17:90892031-90893032	2.09283	3.45879	0.00188767	0.130604	6	no
chr19:30434988-30435989	2.09283	3.45879	0.00188767	0.130604	6	no
chr7:65421132-65422133	2.09283	3.45879	0.00188767	0.130604	6	no
chr9:32540256-32541257	2.09283	3.45879	0.00188767	0.130604	6	no
chr1:88923850-88924851	1.89847	3.68725	0.00188854	0.130604	6	no
chr10:42630628-42631629	1.89847	3.68725	0.00188854	0.130604	6	no
chr2:45031697-45032698	1.89847	3.68725	0.00188854	0.130604	6	no
chr19:3984778-3985779	1.98524	3.57753	0.00190528	0.13118	6	no
chr19:36910317-36911318	1.98524	3.57753	0.00190528	0.13118	6	no
chr2:103891015-103892016	1.98524	3.57753	0.00190528	0.13118	6	no
chr13:44232157-44233158	1.49997	4.23666	0.00191784	0.131463	6	no
chr2:60713460-60714461	1.49997	4.23666	0.00191784	0.131463	6	no
chr2:152753561-152754562	1.49997	4.23666	0.00191784	0.131463	6	no
chr2:163122084-163123085	1.49997	4.23666	0.00191784	0.131463	6	no
chr5:123301806-123302807	1.49997	4.23666	0.00191784	0.131463	6	no
chr6:6173510-6174511	1.49997	4.23666	0.00191784	0.131463	6	no
chr3:5348982-5349983	1.24918	4.70463	0.00192057	0.131554	6	no
chr14:17660379-17661380	0.979029	5.75574	0.00194527	0.133149	6	no
chr2:20416525-20417526	1.38828	4.47958	0.00196109	0.134133	6	no
chr11:78245449-78246450	1.20536	4.83739	0.00197447	0.13454	6	no
chr17:84096214-84097215	1.13906	5.07108	0.00200693	0.13454	6	no
chr17:85645451-85646452	1.13906	5.07108	0.00200693	0.13454	6	no
chr16:93136260-93137261	2.97907	2.78808	0.00200946	0.13454	6	no
chr5:92645956-92646957	2.97907	2.78808	0.00200946	0.13454	6	no
chr9:26806011-26807012	0.969001	5.79705	0.00201021	0.13454	6	no
chr10:103235810-103236811	1.52671	4.16259	0.00203931	0.136001	6	no
chr11:77964915-77965916	1.52671	4.16259	0.00203931	0.136001	6	no
chr12:27060693-27061694	1.52671	4.16259	0.00203931	0.136001	6	no
chr15:57796112-57797113	1.52671	4.16259	0.00203931	0.136001	6	no
chr17:35710383-35711384	1.52671	4.16259	0.00203931	0.136001	6	no
chr1:64853427-64854428	1.4045	4.41723	0.00210254	0.139819	6	no
chr4:136772847-136773848	1.4045	4.41723	0.00210254	0.139819	6	no
chr6:29473539-29474540	1.4045	4.41723	0.00210254	0.139819	6	no
chr7:80075693-80076694	1.4045	4.41723	0.00210254	0.139819	6	no
chr18:4920017-4921018	1.21074	4.78897	0.00212386	0.140936	6	no
chr2:63702119-63703120	1.21074	4.78897	0.00212386	0.140936	6	no
chr15:102746362-102747363	1.11493	5.13692	0.00214466	0.142215	6	no
chr13:26154639-26155640	1.17299	4.91451	0.00215189	0.142594	6	no
chr1:51650057-51651058	1.14154	5.03	0.00215665	0.142808	6	no
chr12:112897635-112898636	1.55692	4.08451	0.00216503	0.142857	6	no
chr16:30187758-30188759	1.55692	4.08451	0.00216503	0.142857	6	no
chr17:9762798-9763799	1.55692	4.08451	0.00216503	0.142857	6	no
chr2:142302999-142304000	1.55692	4.08451	0.00216503	0.142857	6	no
chr6:64649399-64650400	1.55692	4.08451	0.00216503	0.142857	6	no
chr4:88782216-88783217	0.82971	6.56743	0.00217219	0.143228	6	no
chr9:91361465-91362466	1.07272	5.29532	0.00223791	0.147458	6	no
chr7:64184756-64185757	1.42241	4.35207	0.00225486	0.147886	6	no
chr3:58636468-58637469	1.21653	4.73887	0.00228741	0.147886	6	no
chr4:11579107-11580108	1.21653	4.73887	0.00228741	0.147886	6	no
chr13:43182844-43183845	1.59133	4.00197	0.0022933	0.147886	6	no
chr5:90785661-90786662	1.59133	4.00197	0.0022933	0.147886	6	no
chr7:37769987-37770988	1.02272	5.42742	0.00229438	0.147886	6	no
chr9:121759948-121760949	1.02272	5.42742	0.00229438	0.147886	6	no
chr2:38347857-38348858	1.17694	4.86865	0.00231748	0.147886	6	no
chr9:48648861-48649862	1.14416	4.98772	0.00232077	0.147886	6	no
chr15:12739416-12740417	0.94038	5.89158	0.00232135	0.147886	6	no
chr3:17793369-17794370	0.97465	5.67809	0.00233547	0.147886	6	no
chr12:81026260-81027261	1.34443	4.51953	0.0023906	0.147886	6	no
chr4:91080372-91081373	1.34443	4.51953	0.0023906	0.147886	6	no
chr2:94483783-94484784	1.44228	4.28383	0.00241842	0.147886	6	no
chrX:162727058-162728059	1.44228	4.28383	0.00241842	0.147886	6	no
chr15:4793903-4794904	6.36839	2.13478	0.00242129	0.147886	6	no
chr15:21970431-21971432	6.36839	2.13478	0.00242129	0.147886	6	no
chr4:128865065-128866066	6.36839	2.13478	0.00242129	0.147886	6	no
chr6:56087991-56088992	6.36839	2.13478	0.00242129	0.147886	6	no
chrX:135190948-135191949	6.36839	2.13478	0.00242129	0.147886	6	no
chr1:97848264-97849265	1.6309	3.91442	0.00242152	0.147886	6	no
chr10:79946540-79947541	1.6309	3.91442	0.00242152	0.147886	6	no
chr11:18916368-18917369	1.6309	3.91442	0.00242152	0.147886	6	no
chr4:124298309-124299310	1.6309	3.91442	0.00242152	0.147886	6	no
chr8:9157042-9158043	1.6309	3.91442	0.00242152	0.147886	6	no
chr8:15002880-15003881	1.6309	3.91442	0.00242152	0.147886	6	no
chr2:84742193-84743194	0.924706	5.96592	0.00243561	0.147886	6	no
chr9:108450047-108451048	1.22276	4.68696	0.00246665	0.147886	6	no
chr4:9847009-9848010	1.18116	4.82128	0.00249928	0.147886	6	no
chr17:50006368-50007369	1.14696	4.94416	0.00250094	0.147886	6	no
chr19:31663964-31664965	1.14696	4.94416	0.00250094	0.147886	6	no
chr9:83090088-83091089	3.59809	2.49801	0.00250381	0.147886	6	no
chr3:40744897-40745898	0.795915	6.68197	0.00253675	0.149737	6	no
chr16:22955344-22956345	1.6769	3.82121	0.00254585	0.150085	6	no
chr17:85463656-85464657	1.6769	3.82121	0.00254585	0.150085	6	no
chr1:104768840-104769841	1.35798	4.45892	0.00257631	0.151785	6	no
chr12:105705514-105706515	1.46445	4.2122	0.00259342	0.152504	6	no
chr15:12795019-12796020	1.46445	4.2122	0.00259342	0.152504	6	no
chr5:114273691-114274692	1.46445	4.2122	0.00259342	0.152504	6	no
chr2:109942826-109943827	1.22951	4.63312	0.00266326	0.155959	6	no
chr11:98925073-98926074	1.1202	5.01591	0.00267405	0.155959	6	no
chr6:72200540-72201541	2.34269	3.13631	0.00268218	0.155959	6	no
chr8:111555017-111556018	2.34269	3.13631	0.00268218	0.155959	6	no
chr9:108296217-108297218	1.14995	4.89924	0.00269905	0.15675	6	no
chr15:39943564-39944565	0.826018	6.49888	0.00270203	0.15682	6	no
chr4:140624448-140625449	1.05483	5.2836	0.00270553	0.156926	6	no
chr13:52457550-52458551	1.37288	4.39566	0.00277865	0.160034	6	no
chr3:95905018-95906019	1.37288	4.39566	0.00277865	0.160034	6	no
chr12:110188269-110189270	1.48935	4.13683	0.00277966	0.160034	6	no
chr18:58836059-58837060	1.48935	4.13683	0.00277966	0.160034	6	no
chr5:133983118-133984119	1.48935	4.13683	0.00277966	0.160034	6	no
chr7:64521831-64522832	1.48935	4.13683	0.00277966	0.160034	6	no
chr7:71064088-71065089	1.48935	4.13683	0.00277966	0.160034	6	no
chr8:61274537-61275538	1.48935	4.13683	0.00277966	0.160034	6	no
chr17:12289533-12290534	2.16641	3.28328	0.00281319	0.161072	6	no
chr4:136816428-136817429	2.16641	3.28328	0.00281319	0.161072	6	no
chr3:127633744-127634745	1.09616	5.08426	0.00283689	0.161834	6	no
chr12:96453146-96454147	2.03423	3.41667	0.00285251	0.162132	6	no
chr17:87326666-87327667	2.03423	3.41667	0.00285251	0.162132	6	no
chr3:130310343-130311344	2.03423	3.41667	0.00285251	0.162132	6	no
chr4:134255987-134256988	2.03423	3.41667	0.00285251	0.162132	6	no
chr8:41786155-41787156	2.03423	3.41667	0.00285251	0.162132	6	no
chr2:146216942-146217943	1.23683	4.5772	0.00287911	0.163544	6	no
chr2:25167610-25168611	1.12218	4.97321	0.0028866	0.16387	6	no
chr4:130546656-130547657	1.15314	4.85289	0.00291723	0.165219	6	no
chr2:26236932-26237933	1.19059	4.72162	0.00291919	0.165219	6	no
chr4:54944667-54945668	1.19059	4.72162	0.00291919	0.165219	6	no
chr8:44998287-44999288	1.19059	4.72162	0.00291919	0.165219	6	no
chr10:89434478-89435479	1.51752	4.05731	0.00297647	0.16775	6	no
chr11:32601659-32602660	1.51752	4.05731	0.00297647	0.16775	6	no
chr3:86711210-86712211	1.51752	4.05731	0.00297647	0.16775	6	no
chr5:98180319-98181320	1.51752	4.05731	0.00297647	0.16775	6	no
chr9:50452123-50453124	1.51752	4.05731	0.00297647	0.16775	6	no
chrX:143542924-143543925	1.51752	4.05731	0.00297647	0.16775	6	no
chr3:18625385-18626386	1.07443	5.14951	0.00298969	0.168292	6	no
chr4:150086846-150087847	1.07443	5.14951	0.00298969	0.168292	6	no
chr11:43547879-43548880	1.38934	4.3295	0.00299889	0.168404	6	no
chr13:56220773-56221774	1.38934	4.3295	0.00299889	0.168404	6	no
chr3:119361773-119362774	1.38934	4.3295	0.00299889	0.168404	6	no
chr6:47239266-47240267	1.38934	4.3295	0.00299889	0.168404	6	no
chr13:111685780-111686781	0.967987	5.56759	0.00302528	0.169785	6	no
chr2:93462110-93463111	0.991096	5.43771	0.00304304	0.170679	6	no
chr17:93313023-93314024	1.31476	4.49944	0.00311624	0.174157	6	no
chr3:5237082-5238083	1.31476	4.49944	0.00311624	0.174157	6	no
chr3:127639511-127640512	1.31476	4.49944	0.00311624	0.174157	6	no
chr5:99479167-99480168	1.31476	4.49944	0.00311624	0.174157	6	no
chr8:13705357-13706358	1.2448	4.51902	0.00311624	0.174157	6	no
chr7:19119314-19120315	1.12429	4.9292	0.00312085	0.174311	6	no
chr15:101092700-101093701	1.15655	4.805	0.0031579	0.176275	6	no
chr2:6884439-6885440	1.19586	4.66908	0.00316175	0.176385	6	no
chr1:126865281-126866282	1.54966	3.97316	0.00318237	0.177112	6	no
chr12:83302464-83303465	1.54966	3.97316	0.00318237	0.177112	6	no
chr16:90407540-90408541	1.54966	3.97316	0.00318237	0.177112	6	no
chr17:29459029-29460030	1.54966	3.97316	0.00318237	0.177112	6	no
chr2:131562310-131563311	1.40762	4.26016	0.00323827	0.179838	6	no
chr2:146301969-146302970	1.40762	4.26016	0.00323827	0.179838	6	no
chr9:55110154-55111155	1.40762	4.26016	0.00323827	0.179838	6	no
chr4:88799750-88800751	0.764275	6.86004	0.00323905	0.179838	6	no
chr1:64737387-64738388	0.791018	6.61876	0.00328988	0.181999	6	no
chr1:180768132-180769133	1.09855	5.00168	0.00331034	0.181999	6	no
chr3:153084723-153085724	1.32704	4.43796	0.00337687	0.181999	6	no
chr4:83051798-83052799	1.32704	4.43796	0.00337687	0.181999	6	no
chr4:106778087-106779088	1.32704	4.43796	0.00337687	0.181999	6	no
chr4:152511925-152512926	1.32704	4.43796	0.00337687	0.181999	6	no
chr1:33669313-33670314	1.05464	5.17474	0.00337854	0.181999	6	no
chr10:85386291-85387292	1.12653	4.88382	0.00337949	0.181999	6	no
chr5:125150602-125151603	1.12653	4.88382	0.00337949	0.181999	6	no
chr1:93944803-93945804	2.88669	2.7206	0.00339444	0.181999	6	no
chr10:14977751-14978752	2.88669	2.7206	0.00339444	0.181999	6	no
chr11:88539862-88540863	2.88669	2.7206	0.00339444	0.181999	6	no
chr12:89450598-89451599	2.88669	2.7206	0.00339444	0.181999	6	no
chr14:57728519-57729520	2.88669	2.7206	0.00339444	0.181999	6	no
chr8:49272429-49273430	2.88669	2.7206	0.00339444	0.181999	6	no
chr11:76646887-76647888	1.58667	3.88379	0.00339476	0.181999	6	no
chr11:120704608-120705609	1.58667	3.88379	0.00339476	0.181999	6	no
chr12:26487966-26488967	1.58667	3.88379	0.00339476	0.181999	6	no
chr12:48878223-48879224	1.58667	3.88379	0.00339476	0.181999	6	no
chr6:6162908-6163909	1.58667	3.88379	0.00339476	0.181999	6	no
chr8:26304713-26305714	1.20156	4.61456	0.0034295	0.183651	6	no
chr12:31896623-31897624	1.42804	4.18732	0.00349787	0.186458	6	no
chr12:112163714-112164715	1.42804	4.18732	0.00349787	0.186458	6	no
chr5:119563609-119564610	1.42804	4.18732	0.00349787	0.186458	6	no
chr6:98947816-98948817	1.42804	4.18732	0.00349787	0.186458	6	no
chr6:113012193-113013194	1.42804	4.18732	0.00349787	0.186458	6	no
chr8:48508979-48509980	1.42804	4.18732	0.00349787	0.186458	6	no
chrX:169890213-169891214	1.42804	4.18732	0.00349787	0.186458	6	no
chr19:24476981-24477982	0.9529	5.55789	0.00355897	0.189588	6	no
chr11:116810957-116811958	0.92565	5.72138	0.00356063	0.189588	6	no
chr1:187353730-187354731	1.62978	3.78853	0.00360939	0.190771	6	no
chr10:23609690-23610691	1.62978	3.78853	0.00360939	0.190771	6	no
chr11:52561019-52562020	1.62978	3.78853	0.00360939	0.190771	6	no
chr11:65269500-65270501	1.62978	3.78853	0.00360939	0.190771	6	no
chr11:88629376-88630377	1.62978	3.78853	0.00360939	0.190771	6	no
chr13:111990725-111991726	1.62978	3.78853	0.00360939	0.190771	6	no
chr18:82484368-82485369	1.62978	3.78853	0.00360939	0.190771	6	no
chr3:53761367-53762368	1.62978	3.78853	0.00360939	0.190771	6	no
chr4:138463511-138464512	1.62978	3.78853	0.00360939	0.190771	6	no
chr5:106470262-106471263	1.62978	3.78853	0.00360939	0.190771	6	no
chr6:121210288-121211289	1.62978	3.78853	0.00360939	0.190771	6	no
chr7:109845401-109846402	1.62978	3.78853	0.00360939	0.190771	6	no
chr7:89517063-89518064	1.05456	5.13655	0.00364911	0.192762	6	no
chr1:74124037-74125038	1.34055	4.37376	0.00366341	0.193084	6	no
chr8:45064053-45065054	1.34055	4.37376	0.00366341	0.193084	6	no
chr9:85496528-85497529	1.34055	4.37376	0.00366341	0.193084	6	no
chr14:25396671-25397672	1.12894	4.83696	0.00366554	0.193084	6	no
chr8:120322711-120323712	1.12894	4.83696	0.00366554	0.193084	6	no
chr12:100109649-100110650	1.16417	4.70416	0.00371809	0.195302	6	no
chr18:35938008-35939009	1.16417	4.70416	0.00371809	0.195302	6	no
chr3:149331271-149332272	1.16417	4.70416	0.00371809	0.195302	6	no
chr4:8909845-8910846	1.16417	4.70416	0.00371809	0.195302	6	no
chr4:139310275-139311276	1.16417	4.70416	0.00371809	0.195302	6	no
chr3:148420366-148421367	4.33646	4.24969	3.94049e-08	0.00368432	7	no
chr17:27161715-27162716	7.75272	3.88957	1.3552e-06	0.0422365	7	no
chr18:38935734-38936735	3.50058	4.04901	8.426e-06	0.157565	7	no
chr18:50221018-50222019	2.14505	5.23699	1.06029e-05	0.165227	7	no
chr3:116662112-116663113	1.3631	6.78282	1.38572e-05	0.172799	7	no
chr3:51298374-51299375	3.41851	3.98222	1.47851e-05	0.172799	7	no
chr9:53649446-53650447	7.39206	3.56676	2.86152e-05	0.243226	7	no
chr18:4984181-4985182	2.69027	4.30451	4.67603e-05	0.336311	7	no
chr3:96044250-96045251	1.50096	5.96126	6.41915e-05	0.428703	7	no
chr18:10548212-10549213	3.02252	4.03336	8.47349e-05	0.495164	7	no
chr1:9873904-9874905	7.28581	3.47521	9.96168e-05	0.517448	7	no
chr5:100552513-100553514	4.35993	3.45728	9.96168e-05	0.517448	7	no
chr3:90052156-90053157	1.20166	6.75276	0.000117675	0.56401	7	no
chr4:116045145-116046146	3.68751	3.70189	0.000142819	0.56401	7	no
chr18:81096288-81097289	2.47344	4.34474	0.000165623	0.56401	7	no
chr18:82909440-82910441	1.41703	5.90335	0.000182622	0.56401	7	no
chr3:37723871-37724872	2.02728	4.85766	0.000184687	0.56401	7	no
chr1:14051228-14052229	7.1711	3.37834	0.000187	0.56401	7	no
chr12:55916465-55917466	4.23531	3.36012	0.000187	0.56401	7	no
chr14:119080600-119081601	7.1711	3.37834	0.000187	0.56401	7	no
chr17:75009784-75010785	7.1711	3.37834	0.000187	0.56401	7	no
chr18:23114398-23115399	4.23531	3.36012	0.000187	0.56401	7	no
chr7:125104641-125105642	7.04648	3.27549	0.000187	0.56401	7	no
chr3:96238600-96239601	0.977307	7.77789	0.000202437	0.591488	7	no
chr16:75305940-75306941	3.03366	3.68493	0.000252789	0.656543	7	no
chr5:60042471-60043472	1.06949	7.0989	0.000287341	0.707001	7	no
chr18:31609396-31610397	1.40772	5.81768	0.000317855	0.76203	7	no
chr13:114363925-114364926	6.91007	3.16586	0.000352487	0.788486	7	no
chr16:26993001-26994002	6.91007	3.16586	0.000352487	0.788486	7	no
chr3:98381978-98382979	1.50089	5.66165	0.00035419	0.788486	7	no
chr3:142395210-142396211	1.15454	6.51281	0.000387717	0.84305	7	no
chr3:87816341-87817342	2.84289	3.89653	0.00041343	0.872609	7	no
chr3:86538564-86539565	1.78344	4.97197	0.000426762	0.872609	7	no
chr5:137596358-137597359	3.58126	3.61887	0.000447975	0.872609	7	no
chr18:35079896-35080897	2.28499	4.38369	0.000488104	0.907838	7	no
chr3:90508984-90509985	1.19928	6.35064	0.00049519	0.907838	7	no
chr3:105674318-105675319	2.62513	4.01774	0.000556462	0.938184	7	no
chr3:95106413-95107414	1.26743	6.11397	0.000576244	0.938184	7	no
chr3:107582789-107583790	1.65659	5.19559	0.000591283	0.938184	7	no
chr3:122984133-122985134	0.999454	7.09609	0.000612433	0.938184	7	no
chr3:99110710-99111711	2.32211	4.23353	0.000672116	0.938184	7	no
chr6:144594936-144595937	2.32211	4.23353	0.000672116	0.938184	7	no
chr6:123475238-123476239	2.74393	3.82373	0.000700954	0.938184	7	no
chr3:51765913-51766914	1.466	5.37971	0.000735123	0.938184	7	no
chr18:81712207-81713208	2.04464	4.36966	0.000758987	0.938184	7	no
chr18:56678455-56679456	2.91895	3.60164	0.000794618	0.938184	7	no
chr18:61944267-61945268	3.46655	3.53153	0.000794618	0.938184	7	no
chr4:33586858-33587859	3.46655	3.53153	0.000794618	0.938184	7	no
chr2:10079969-10080970	1.34972	5.60633	0.000811266	0.938184	7	no
chr3:58691668-58692669	1.11786	6.44335	0.000868341	0.938184	7	no
chr3:9602029-9603030	2.24004	4.17507	0.00106861	0.938184	7	no
chr3:96593683-96594684	1.30465	5.78886	0.00108855	0.938184	7	no
chr12:97061053-97062054	0.691442	10.9177	0.00110894	0.938184	7	no
chr3:105687074-105688075	1.04386	6.61012	0.00118487	0.938184	7	no
chr18:60732818-60733819	2.63768	3.74766	0.00118753	0.938184	7	no
chr5:45638860-45639861	2.63768	3.74766	0.00118753	0.938184	7	no
chr6:123590584-123591585	2.63768	3.74766	0.00118753	0.938184	7	no
chr8:88188578-88189579	2.63768	3.74766	0.00118753	0.938184	7	no
chr3:40799498-40800499	1.22457	6.02219	0.00119501	0.938184	7	no
chr2:22589218-22590219	0.687284	10.7183	0.00125213	0.938184	7	no
chr11:18877327-18878328	1.67686	4.89857	0.00125538	0.938184	7	no
chr1:22873690-22874691	6.7594	3.04849	0.00126829	0.938184	7	no
chr1:73913713-73914714	6.7594	3.04849	0.00126829	0.938184	7	no
chr11:20032529-20033530	3.94822	3.14705	0.00126829	0.938184	7	no
chr13:112724576-112725577	3.94822	3.14705	0.00126829	0.938184	7	no
chr15:27914051-27915052	3.94822	3.14705	0.00126829	0.938184	7	no
chr15:34500690-34501691	6.7594	3.04849	0.00126829	0.938184	7	no
chr15:69025012-69026013	3.94822	3.14705	0.00126829	0.938184	7	no
chr16:26184342-26185343	3.94822	3.14705	0.00126829	0.938184	7	no
chr2:104186144-104187145	6.7594	3.04849	0.00126829	0.938184	7	no
chr3:23307501-23308502	3.94822	3.14705	0.00126829	0.938184	7	no
chr3:85129444-85130445	6.7594	3.04849	0.00126829	0.938184	7	no
chr3:127494323-127495324	3.94822	3.14705	0.00126829	0.938184	7	no
chr3:144804006-144805007	3.94822	3.14705	0.00126829	0.938184	7	no
chr3:135307202-135308203	1.79673	4.69488	0.00128926	0.938184	7	no
chr3:87929740-87930741	1.15386	6.10046	0.00130776	0.938184	7	no
chr4:15957685-15958686	1.27229	5.76761	0.00139668	0.938184	7	no
chr1:184407889-184408890	3.34193	3.43942	0.00141036	0.938184	7	no
chr11:39205260-39206261	2.79433	3.51403	0.00141036	0.938184	7	no
chr13:55764444-55765445	2.79433	3.51403	0.00141036	0.938184	7	no
chr14:124677049-124678050	2.79433	3.51403	0.00141036	0.938184	7	no
chr16:17710235-17711236	3.34193	3.43942	0.00141036	0.938184	7	no
chr3:31136146-31137147	2.79433	3.51403	0.00141036	0.938184	7	no
chr3:83063659-83064660	2.79433	3.51403	0.00141036	0.938184	7	no
chr4:148661833-148662834	2.79433	3.51403	0.00141036	0.938184	7	no
chr5:36830190-36831191	2.79433	3.51403	0.00141036	0.938184	7	no
chr6:135406178-135407179	3.34193	3.43942	0.00141036	0.938184	7	no
chr3:100488829-100489830	1.10987	6.26666	0.00142836	0.940496	7	no
chr18:12973723-12974724	1.00331	6.71738	0.0014526	0.949767	7	no
chr15:25662418-25663419	2.27724	4.00215	0.00148807	0.962175	7	no
chr3:107332761-107333762	0.88233	7.35672	0.00149216	0.962175	7	no
chr3:101711471-101712472	2.15302	4.11452	0.00169524	0.983631	7	no
chr3:86223627-86224628	1.08566	6.25117	0.00174156	0.983631	7	no
chr18:25554419-25555420	1.62046	4.86064	0.00179023	0.983631	7	no
chr3:148987317-148988318	1.38132	5.32369	0.00180168	0.983631	7	no
chr18:5680953-5681954	1.96699	4.31628	0.00182283	0.983631	7	no
chr3:84314262-84315263	1.96699	4.31628	0.00182283	0.983631	7	no
chr6:38925632-38926633	2.13365	4.27561	0.00182283	0.983631	7	no
chr3:127225517-127226518	1.73284	4.65162	0.00188854	0.983631	7	no
chr3:137547649-137548650	1.73284	4.65162	0.00188854	0.983631	7	no
chr3:51408478-51409479	1.33317	5.50116	0.00196109	0.983631	7	no
chr6:33248558-33249559	1.49391	5.15369	0.00203931	0.983631	7	no
chr3:133543981-133544982	0.935924	6.84591	0.00207295	0.983631	7	no
chr3:34649415-34650416	1.28454	5.51742	0.0023906	0.983631	7	no
chr3:102995202-102996203	1.39554	5.27573	0.00241842	0.983631	7	no
chr1:10478831-10479832	3.77996	3.02938	0.00242129	0.983631	7	no
chr1:99341142-99342143	3.77996	3.02938	0.00242129	0.983631	7	no
chr1:106469325-106470326	3.77996	3.02938	0.00242129	0.983631	7	no
chr10:47799096-47800097	3.77996	3.02938	0.00242129	0.983631	7	no
chr10:88651592-88652593	3.77996	3.02938	0.00242129	0.983631	7	no
chr11:105347456-105348457	6.59114	2.92218	0.00242129	0.983631	7	no
chr11:114412047-114413048	3.77996	3.02938	0.00242129	0.983631	7	no
chr12:68434682-68435683	6.59114	2.92218	0.00242129	0.983631	7	no
chr14:75765718-75766719	3.77996	3.02938	0.00242129	0.983631	7	no
chr14:80583357-80584358	3.77996	3.02938	0.00242129	0.983631	7	no
chr17:65083942-65084943	3.77996	3.02938	0.00242129	0.983631	7	no
chr18:12549439-12550440	3.77996	3.02938	0.00242129	0.983631	7	no
chr18:25300958-25301959	6.59114	2.92218	0.00242129	0.983631	7	no
chr18:62060085-62061086	3.77996	3.02938	0.00242129	0.983631	7	no
chr2:144103917-144104918	3.77996	3.02938	0.00242129	0.983631	7	no
chr3:30732692-30733693	6.59114	2.92218	0.00242129	0.983631	7	no
chr3:69565276-69566277	3.77996	3.02938	0.00242129	0.983631	7	no
chr3:146397167-146398168	6.59114	2.92218	0.00242129	0.983631	7	no
chr7:132880634-132881635	6.59114	2.92218	0.00242129	0.983631	7	no
chr3:31149372-31150373	1.59027	4.92415	0.00242152	0.983631	7	no
chr14:11825990-11826991	2.17828	3.93465	0.0024261	0.983631	7	no
chr18:12723264-12724265	2.17828	3.93465	0.0024261	0.983631	7	no
chr18:35862255-35863256	2.17828	3.93465	0.0024261	0.983631	7	no
chr18:80104366-80105367	2.43356	3.88043	0.0024261	0.983631	7	no
chr3:40685776-40686777	2.17828	3.93465	0.0024261	0.983631	7	no
chr3:96401741-96402742	2.43356	3.88043	0.0024261	0.983631	7	no
chr3:101571729-101572730	2.43356	3.88043	0.0024261	0.983631	7	no
chr3:137952504-137953505	2.17828	3.93465	0.0024261	0.983631	7	no
chr8:105613658-105614659	2.17828	3.93465	0.0024261	0.983631	7	no
chr18:42975484-42976485	1.12976	6.05496	0.00248088	0.983631	7	no
chr13:18776071-18777072	3.20552	3.34198	0.00250381	0.983631	7	no
chr2:62645601-62646602	3.20552	3.34198	0.00250381	0.983631	7	no
chr3:32139948-32140949	3.20552	3.34198	0.00250381	0.983631	7	no
chrX:31969521-31970522	3.20552	3.34198	0.00250381	0.983631	7	no
chr3:88622662-88623663	1.56177	4.82184	0.00254585	0.995961	7	no
chr6:9889507-9890508	0.776951	7.91114	0.00257476	1	7	no
chr1:24611979-24612980	0.622687	12.8554	0.00261139	1	7	no
chr3:108536984-108537985	1.69111	4.72467	0.00266073	1	7	no
chr18:70567791-70568792	0.964877	6.56019	0.00274431	1	7	no
chr13:74493532-74494533	1.44514	5.12158	0.00277966	1	7	no
chr18:34006835-34007836	1.44514	5.12158	0.00277966	1	7	no
chr3:36481414-36482415	2.05158	4.21888	0.00281319	1	7	no
chr3:110047835-110048836	2.05158	4.21888	0.00281319	1	7	no
chr18:82619064-82620065	1.83358	4.49355	0.00282728	1	7	no
chr3:144569812-144570813	0.842649	7.29846	0.00289432	1	7	no
chr3:123266988-123267989	1.15331	5.84053	0.00291723	1	7	no
chr3:117868489-117869490	1.2053	5.72427	0.00291919	1	7	no
chr3:152209875-152210876	0.862549	7.10432	0.00299152	1	7	no
chr3:105958838-105959839	0.929384	6.67095	0.00319124	1	7	no
chr16:14630704-14631705	2.52297	3.66802	0.00339444	1	7	no
chr9:9882696-9883697	2.52297	3.66802	0.00339444	1	7	no
chr18:30272276-30273277	1.31396	5.38805	0.00366341	1	7	no
chr18:34860357-34861358	0.910297	6.65912	0.00372519	1	7	no
chr3:103967888-103968889	1.00816	6.35013	0.00377496	1	7	no
chr18:84589253-84590254	1.03687	6.19411	0.00379978	1	7	no
chr18:63708165-63709166	1.12422	5.78622	0.00398251	1	7	no
chr3:68493589-68494590	1.2451	5.49211	0.00405285	1	7	no
chr3:104961311-104962312	1.41217	5.03243	0.00408027	1	7	no
chr6:65778545-65779546	1.41217	5.03243	0.00408027	1	7	no
chr18:42510881-42511882	0.860026	6.90743	0.00411171	1	7	no
chr3:49749903-49750904	2.06041	4.05176	0.00423033	1	7	no
chr3:83847430-83848431	2.06041	4.05176	0.00423033	1	7	no
chr3:137623250-137624251	1.34986	5.2461	0.00432459	1	7	no
chr15:64059741-64060742	1.96456	4.1602	0.00432709	1	7	no
chr4:83622862-83623863	1.96456	4.1602	0.00432709	1	7	no
chr11:6006666-6007667	1.50858	4.9492	0.00440277	1	7	no
chr18:38184760-38185761	1.50858	4.9492	0.00440277	1	7	no
chr3:37640468-37641469	1.50858	4.9492	0.00440277	1	7	no
chr3:20154571-20155572	1.2618	5.40572	0.00441553	1	7	no
chr3:116423589-116424590	0.943835	6.52707	0.00448859	1	7	no
chr18:49832093-49833094	0.882324	6.78004	0.00454526	1	7	no
chr18:80046392-80047393	1.12095	5.82005	0.00459709	1	7	no
chr1:63736574-63737575	3.58945	2.90277	0.00464266	1	7	no
chr1:131078439-131079440	3.58945	2.90277	0.00464266	1	7	no
chr10:35867771-35868772	3.58945	2.90277	0.00464266	1	7	no
chr10:75093331-75094332	3.58945	2.90277	0.00464266	1	7	no
chr10:95398264-95399265	6.40063	2.78543	0.00464266	1	7	no
chr11:52030032-52031033	6.40063	2.78543	0.00464266	1	7	no
chr11:90381697-90382698	3.58945	2.90277	0.00464266	1	7	no
chr12:94036359-94037360	3.58945	2.90277	0.00464266	1	7	no
chr13:97617311-97618312	3.58945	2.90277	0.00464266	1	7	no
chr14:98237810-98238811	3.58945	2.90277	0.00464266	1	7	no
chr15:83503837-83504838	3.58945	2.90277	0.00464266	1	7	no
chr17:29104228-29105229	6.40063	2.78543	0.00464266	1	7	no
chr17:85395177-85396178	6.40063	2.78543	0.00464266	1	7	no
chr18:6033399-6034400	3.58945	2.90277	0.00464266	1	7	no
chr2:64415393-64416394	3.58945	2.90277	0.00464266	1	7	no
chr3:27740828-27741829	6.40063	2.78543	0.00464266	1	7	no
chr3:84114300-84115301	3.58945	2.90277	0.00464266	1	7	no
chr3:152786146-152787147	3.58945	2.90277	0.00464266	1	7	no
chr4:49561661-49562662	3.58945	2.90277	0.00464266	1	7	no
chr5:12561920-12562921	3.58945	2.90277	0.00464266	1	7	no
chr5:96392947-96393948	6.40063	2.78543	0.00464266	1	7	no
chr5:103478659-103479660	6.40063	2.78543	0.00464266	1	7	no
chr6:33107262-33108263	3.58945	2.90277	0.00464266	1	7	no
chr6:116474112-116475113	6.40063	2.78543	0.00464266	1	7	no
chr6:148014222-148015223	6.40063	2.78543	0.00464266	1	7	no
chr8:120173170-120174171	3.58945	2.90277	0.00464266	1	7	no
chr9:102387102-102388103	6.40063	2.78543	0.00464266	1	7	no
chr9:102855153-102856154	3.58945	2.90277	0.00464266	1	7	no
chr9:105709875-105710876	3.58945	2.90277	0.00464266	1	7	no
chrX:5427956-5428957	6.40063	2.78543	0.00464266	1	7	no
chr3:158031250-158032251	1.08104	5.89761	0.00483422	1	7	no
chr3:121425901-121426902	0.890953	6.64721	0.00506121	1	7	no
chr18:53417550-53418551	1.39466	5.08884	0.005121	1	7	no
chr3:102204167-102205168	1.18068	5.62772	0.00516186	1	7	no
chr18:82953816-82954817	1.56037	4.63888	0.00546398	1	7	no
chr3:97253482-97254483	1.56037	4.63888	0.00546398	1	7	no
chr5:104507895-104508896	1.56037	4.63888	0.00546398	1	7	no
chr3:107696113-107697114	0.814101	7.03491	0.00551233	1	7	no
chr18:77937887-77938888	1.14776	5.56492	0.00564883	1	7	no
chr2:62411393-62412394	2.39835	3.58448	0.00572059	1	7	no
chr2:173707173-173708174	2.39835	3.58448	0.00572059	1	7	no
chr3:62453756-62454757	2.39835	3.58448	0.00572059	1	7	no
chr3:75942005-75943006	2.39835	3.58448	0.00572059	1	7	no
chr3:121489071-121490072	2.39835	3.58448	0.00572059	1	7	no
chr3:32365220-32366221	1.30268	5.21593	0.00575899	1	7	no
chr13:78209708-78210709	1.70984	4.52807	0.00582377	1	7	no
chr3:96557338-96558339	0.984443	6.13486	0.00604355	1	7	no
chr3:89340144-89341145	1.45218	4.91262	0.00607118	1	7	no
chr3:27983627-27984628	1.68225	4.39379	0.00616054	1	7	no
chr3:96246072-96247073	0.746818	7.42038	0.006299	1	7	no
chr3:94953562-94954563	0.934988	6.25724	0.00631105	1	7	no
chr11:15193736-15194737	2.2126	3.73107	0.00639309	1	7	no
chr18:80587829-80588830	2.2126	3.73107	0.00639309	1	7	no
chr19:22916354-22917355	2.2126	3.73107	0.00639309	1	7	no
chr3:83993889-83994890	2.2126	3.73107	0.00639309	1	7	no
chr1:172221338-172222339	1.73554	4.30207	0.00644454	1	7	no
chr18:11392254-11393255	1.73554	4.30207	0.00644454	1	7	no
chr3:87973971-87974972	1.88492	4.26118	0.00644454	1	7	no
chr3:157358527-157359528	1.73554	4.30207	0.00644454	1	7	no
chr18:35498399-35499400	1.08547	5.83282	0.00655998	1	7	no
chr2:22587550-22588551	0.591758	9.9626	0.00660498	1	7	no
chr3:84312670-84313671	1.87195	4.09944	0.00662995	1	7	no
chr3:106482006-106483007	1.87195	4.09944	0.00662995	1	7	no
chr3:138821646-138822647	1.87195	4.09944	0.00662995	1	7	no
chr3:95042131-95043132	1.048	5.90966	0.00679035	1	7	no
chr3:26997733-26998734	1.34235	5.05546	0.00691861	1	7	no
chr3:50905619-50906620	1.34235	5.05546	0.00691861	1	7	no
chr18:23954189-23955190	0.914503	6.33825	0.00705392	1	7	no
chr3:129830877-129831878	0.914503	6.33825	0.00705392	1	7	no
chr18:65799958-65800959	0.916773	6.38423	0.00713663	1	7	no
chr19:40894201-40895202	1.52881	4.71226	0.00718023	1	7	no
chr3:55587960-55588961	1.43669	4.74148	0.00718023	1	7	no
chr3:84220398-84221399	1.43669	4.74148	0.00718023	1	7	no
chr3:90475559-90476560	0.913312	6.31471	0.00764462	1	7	no
chr3:108561917-108562918	0.984261	6.02316	0.00782065	1	7	no
chr11:3576648-3577649	3.05485	3.23855	0.00788025	1	7	no
chr12:33294276-33295277	3.05485	3.23855	0.00788025	1	7	no
chr18:50310710-50311711	3.05485	3.23855	0.00788025	1	7	no
chr18:75300017-75301018	3.05485	3.23855	0.00788025	1	7	no
chr4:99660694-99661695	3.05485	3.23855	0.00788025	1	7	no
chr6:46890768-46891769	3.05485	3.23855	0.00788025	1	7	no
chr7:117124622-117125623	3.05485	3.23855	0.00788025	1	7	no
chr9:118593931-118594932	3.05485	3.23855	0.00788025	1	7	no
chr3:95015128-95016129	0.793059	6.98137	0.00797764	1	7	no
chr3:144719919-144720920	0.80397	6.82781	0.00800605	1	7	no
chr18:14402425-14403426	1.5222	4.51482	0.00841274	1	7	no
chr3:9777557-9778558	1.63616	4.48011	0.00841274	1	7	no
chr3:68571962-68572963	1.5222	4.51482	0.00841274	1	7	no
chr18:61554694-61555695	0.86323	6.53679	0.00854156	1	7	no
chr3:88949751-88950752	0.847792	6.58422	0.00856057	1	7	no
chr10:25313832-25314833	3.3699	2.76573	0.00894141	1	7	no
chr10:28527981-28528982	3.3699	2.76573	0.00894141	1	7	no
chr10:68861380-68862381	3.3699	2.76573	0.00894141	1	7	no
chr10:70889622-70890623	3.3699	2.76573	0.00894141	1	7	no
chr10:84717060-84718061	6.18108	2.63631	0.00894141	1	7	no
chr10:86411124-86412125	6.18108	2.63631	0.00894141	1	7	no
chr10:97650071-97651072	6.18108	2.63631	0.00894141	1	7	no
chr10:116524577-116525578	3.3699	2.76573	0.00894141	1	7	no
chr11:84893198-84894199	3.3699	2.76573	0.00894141	1	7	no
chr11:118335310-118336311	3.3699	2.76573	0.00894141	1	7	no
chr12:34130415-34131416	3.3699	2.76573	0.00894141	1	7	no
chr12:37644462-37645463	3.3699	2.76573	0.00894141	1	7	no
chr13:97533600-97534601	3.3699	2.76573	0.00894141	1	7	no
chr14:86075247-86076248	3.3699	2.76573	0.00894141	1	7	no
chr15:28610708-28611709	3.3699	2.76573	0.00894141	1	7	no
chr15:35758119-35759120	3.3699	2.76573	0.00894141	1	7	no
chr15:91092048-91093049	6.18108	2.63631	0.00894141	1	7	no
chr16:17269162-17270163	3.3699	2.76573	0.00894141	1	7	no
chr16:38924727-38925728	3.3699	2.76573	0.00894141	1	7	no
chr16:52378837-52379838	3.3699	2.76573	0.00894141	1	7	no
chr17:30797832-30798833	6.18108	2.63631	0.00894141	1	7	no
chr17:31805477-31806478	3.3699	2.76573	0.00894141	1	7	no
chr18:9263107-9264108	3.3699	2.76573	0.00894141	1	7	no
chr18:28157897-28158898	6.18108	2.63631	0.00894141	1	7	no
chr18:58501383-58502384	6.18108	2.63631	0.00894141	1	7	no
chr19:18483421-18484422	6.18108	2.63631	0.00894141	1	7	no
chr2:20779445-20780446	3.3699	2.76573	0.00894141	1	7	no
chr2:63473424-63474425	3.3699	2.76573	0.00894141	1	7	no
chr2:118234564-118235565	3.3699	2.76573	0.00894141	1	7	no
chr2:131819920-131820921	3.3699	2.76573	0.00894141	1	7	no
chr2:163823515-163824516	3.3699	2.76573	0.00894141	1	7	no
chr3:33946346-33947347	3.3699	2.76573	0.00894141	1	7	no
chr3:51301695-51302696	3.3699	2.76573	0.00894141	1	7	no
chr3:90060230-90061231	6.18108	2.63631	0.00894141	1	7	no
chr3:108833512-108834513	6.18108	2.63631	0.00894141	1	7	no
chr3:148639459-148640460	3.3699	2.76573	0.00894141	1	7	no
chr4:10645844-10646845	3.3699	2.76573	0.00894141	1	7	no
chr4:26194219-26195220	3.3699	2.76573	0.00894141	1	7	no
chr4:39888318-39889319	3.3699	2.76573	0.00894141	1	7	no
chr4:151531827-151532828	6.18108	2.63631	0.00894141	1	7	no
chr5:11526244-11527245	3.3699	2.76573	0.00894141	1	7	no
chr5:93282241-93283242	3.3699	2.76573	0.00894141	1	7	no
chr6:40294834-40295835	3.3699	2.76573	0.00894141	1	7	no
chr6:54704979-54705980	3.3699	2.76573	0.00894141	1	7	no
chr6:68944872-68945873	3.3699	2.76573	0.00894141	1	7	no
chr6:106767139-106768140	3.3699	2.76573	0.00894141	1	7	no
chr6:142573919-142574920	3.3699	2.76573	0.00894141	1	7	no
chr7:36090004-36091005	3.3699	2.76573	0.00894141	1	7	no
chr8:13966959-13967960	3.3699	2.76573	0.00894141	1	7	no
chr8:26002952-26003953	6.18108	2.63631	0.00894141	1	7	no
chr8:32499240-32500241	6.18108	2.63631	0.00894141	1	7	no
chr8:74883431-74884432	6.18108	2.63631	0.00894141	1	7	no
chr8:81916592-81917593	3.3699	2.76573	0.00894141	1	7	no
chr8:92628735-92629736	3.3699	2.76573	0.00894141	1	7	no
chr8:105269364-105270365	3.3699	2.76573	0.00894141	1	7	no
chr8:127006140-127007141	3.3699	2.76573	0.00894141	1	7	no
chr9:96999129-97000130	3.3699	2.76573	0.00894141	1	7	no
chrX:15008015-15009016	3.3699	2.76573	0.00894141	1	7	no
chr3:30995212-30996213	0.864943	6.55701	0.00922587	1	7	no
chr3:87918993-87919994	1.28808	5.02141	0.00931543	1	7	no
chr3:129213319-129214320	1.0157	5.92159	0.00937491	1	7	no
chr3:94974446-94975447	0.954565	6.00504	0.00952847	1	7	no
chr3:103790861-103791862	1.06122	5.63401	0.00957164	1	7	no
chr1:181352176-181353177	2.65792	3.42165	0.00961124	1	7	no
chr10:84391871-84392872	2.26194	3.49661	0.00961124	1	7	no
chr12:93920152-93921153	2.65792	3.42165	0.00961124	1	7	no
chr14:118812099-118813100	2.26194	3.49661	0.00961124	1	7	no
chr15:102366470-102367471	2.26194	3.49661	0.00961124	1	7	no
chr16:78156230-78157231	2.65792	3.42165	0.00961124	1	7	no
chr17:43568054-43569055	2.26194	3.49661	0.00961124	1	7	no
chr18:38801865-38802866	2.65792	3.42165	0.00961124	1	7	no
chr3:80079483-80080484	2.26194	3.49661	0.00961124	1	7	no
chr3:90367840-90368841	2.26194	3.49661	0.00961124	1	7	no
chr3:97683500-97684501	2.26194	3.49661	0.00961124	1	7	no
chr3:101666806-101667807	2.65792	3.42165	0.00961124	1	7	no
chr3:103955420-103956421	2.26194	3.49661	0.00961124	1	7	no
chr3:120059692-120060693	2.26194	3.49661	0.00961124	1	7	no
chr3:137976882-137977883	2.26194	3.49661	0.00961124	1	7	no
chr4:59679091-59680092	2.26194	3.49661	0.00961124	1	7	no
chr4:142590140-142591141	2.26194	3.49661	0.00961124	1	7	no
chr6:69367587-69368588	2.26194	3.49661	0.00961124	1	7	no
chr7:141024582-141025583	2.65792	3.42165	0.00961124	1	7	no
chr8:4139715-4140716	2.26194	3.49661	0.00961124	1	7	no
chr9:62677363-62678364	2.65792	3.42165	0.00961124	1	7	no
chrX:73502936-73503937	2.26194	3.49661	0.00961124	1	7	no
chr16:32515971-32516972	1.64852	4.24677	0.00962572	1	7	no
chr2:84635326-84636327	1.7979	4.20425	0.00962572	1	7	no
chr3:65870885-65871886	1.7979	4.20425	0.00962572	1	7	no
chr7:121706223-121707224	1.64852	4.24677	0.00962572	1	7	no
chr18:38379835-38380836	1.17456	5.35092	0.00971496	1	7	no
chr6:83775327-83776328	1.17456	5.35092	0.00971496	1	7	no
chr7:80860392-80861393	1.17456	5.35092	0.00971496	1	7	no
chr18:40218935-40219936	0.906715	6.19094	0.00982445	1	7	no
chr18:53245186-53246187	1.02009	5.72179	0.0098652	1	7	no
chr18:12305230-12306231	1.36984	4.69984	0.0100683	1	7	no
chr18:38476382-38477383	1.36984	4.69984	0.0100683	1	7	no
chr18:73863102-73864103	1.46196	4.66974	0.0100683	1	7	no
chr18:75401594-75402595	1.46196	4.66974	0.0100683	1	7	no
chr18:80295591-80296592	1.36984	4.69984	0.0100683	1	7	no
chr3:95229387-95230388	1.36984	4.69984	0.0100683	1	7	no
chr3:104441678-104442679	1.36984	4.69984	0.0100683	1	7	no
chrX:106219190-106220191	1.46196	4.66974	0.0100683	1	7	no
chr3:116512540-116513541	1.11579	5.45724	0.0101916	1	7	no
chr10:22273368-22274369	1.85519	3.91887	0.0103994	1	7	no
chr11:85673788-85674789	2.07202	3.86437	0.0103994	1	7	no
chr11:96863272-96864273	2.07202	3.86437	0.0103994	1	7	no
chr18:76597352-76598353	2.07202	3.86437	0.0103994	1	7	no
chr18:84535520-84536521	2.07202	3.86437	0.0103994	1	7	no
chr18:84769261-84770262	1.85519	3.91887	0.0103994	1	7	no
chr3:51031406-51032407	2.07202	3.86437	0.0103994	1	7	no
chr3:82995095-82996096	1.85519	3.91887	0.0103994	1	7	no
chr3:101701147-101702148	1.85519	3.91887	0.0103994	1	7	no
chr3:107850300-107851301	1.85519	3.91887	0.0103994	1	7	no
chr3:132519670-132520671	1.85519	3.91887	0.0103994	1	7	no
chr3:154066000-154067001	1.85519	3.91887	0.0103994	1	7	no
chr6:143499342-143500343	1.85519	3.91887	0.0103994	1	7	no
chr7:139434901-139435902	1.85519	3.91887	0.0103994	1	7	no
chr3:148989049-148990050	0.829216	6.59145	0.0106906	1	7	no
chr3:130180199-130181200	0.90525	6.16488	0.0107175	1	7	no
chr3:7502931-7503932	1.01927	5.75704	0.0111375	1	7	no
chr18:3280569-3281570	1.27575	5.07807	0.0112329	1	7	no
chr3:108401388-108402389	1.21209	5.10026	0.0112329	1	7	no
chr3:158561704-158562705	1.27575	5.07807	0.0112329	1	7	no
chr18:33463525-33464526	0.7436	7.03205	0.0113339	1	7	no
chr18:62727851-62728852	1.33231	4.83702	0.0114183	1	7	no
chr18:67799567-67800568	0.952453	5.9142	0.0114779	1	7	no
chr3:95228211-95229212	0.865663	6.30867	0.0117378	1	7	no
chr18:84850800-84851801	0.885311	6.25102	0.0117464	1	7	no
chr18:36669794-36670795	1.13919	5.22587	0.0119749	1	7	no
chr18:80712581-80713582	1.13919	5.22587	0.0119749	1	7	no
chr3:86998613-86999614	1.19541	5.20571	0.0119749	1	7	no
chr18:79108422-79109423	1.02283	5.61066	0.0120505	1	7	no
chr3:88774698-88775699	1.06328	5.5956	0.0120505	1	7	no
chr8:93810001-93811002	1.02283	5.61066	0.0120505	1	7	no
chr4:35156938-35157939	1.44455	4.46669	0.0120982	1	7	no
chrX:7762082-7763083	1.44455	4.46669	0.0120982	1	7	no
chr10:89685814-89686815	1.12888	5.32283	0.0125613	1	7	no
chr3:88831035-88832036	1.07855	5.34129	0.0125613	1	7	no
chr3:125938093-125939094	1.12888	5.32283	0.0125613	1	7	no
chr4:21727193-21728194	1.12888	5.32283	0.0125613	1	7	no
chrX:76598450-76599451	1.12888	5.32283	0.0125613	1	7	no
chr3:108381653-108382654	1.3501	4.77003	0.0126641	1	7	no
chr7:55962001-55963002	1.3501	4.77003	0.0126641	1	7	no
chr1:171328785-171329786	0.900515	6.0838	0.0128237	1	7	no
chr18:65580926-65581927	0.903731	6.13835	0.0128291	1	7	no
chr3:108590803-108591804	0.903731	6.13835	0.0128291	1	7	no
chr16:42305715-42306716	1.60018	4.34165	0.0131976	1	7	no
chr2:65668041-65669042	1.60018	4.34165	0.0131976	1	7	no
chr3:32736452-32737453	0.810876	6.59863	0.0132466	1	7	no
chr3:94757729-94758730	1.20343	5.15393	0.0133442	1	7	no
chr3:58414209-58415210	0.840609	6.29367	0.0138671	1	7	no
chr3:96600543-96601544	0.859355	6.23544	0.0139421	1	7	no
chr1:36672416-36673417	2.88658	3.12834	0.0139512	1	7	no
chr1:166280279-166281280	2.88658	3.12834	0.0139512	1	7	no
chr14:72415915-72416916	2.88658	3.12834	0.0139512	1	7	no
chr15:10500567-10501568	2.88658	3.12834	0.0139512	1	7	no
chr15:71917331-71918332	2.88658	3.12834	0.0139512	1	7	no
chr3:14304221-14305222	2.88658	3.12834	0.0139512	1	7	no
chr3:30171559-30172560	2.88658	3.12834	0.0139512	1	7	no
chr3:54460658-54461659	2.88658	3.12834	0.0139512	1	7	no
chr3:97989330-97990331	2.88658	3.12834	0.0139512	1	7	no
chr3:116748448-116749449	2.88658	3.12834	0.0139512	1	7	no
chr4:12151978-12152979	2.88658	3.12834	0.0139512	1	7	no
chr4:152652926-152653927	2.88658	3.12834	0.0139512	1	7	no
chr5:119894411-119895412	2.88658	3.12834	0.0139512	1	7	no
chr6:88831149-88832150	2.88658	3.12834	0.0139512	1	7	no
chrX:121590800-121591801	2.88658	3.12834	0.0139512	1	7	no
chr3:132683570-132684571	0.87979	6.17473	0.0140028	1	7	no
chr3:88042551-88043552	1.39186	4.62615	0.0140563	1	7	no
chrX:136976428-136977429	1.39186	4.62615	0.0140563	1	7	no
chr10:75935369-75936370	1.55591	4.18963	0.0143062	1	7	no
chr10:121467433-121468434	1.70529	4.14536	0.0143062	1	7	no
chr11:5740681-5741682	1.70529	4.14536	0.0143062	1	7	no
chr15:35914835-35915836	1.55591	4.18963	0.0143062	1	7	no
chr18:57879202-57880203	1.55591	4.18963	0.0143062	1	7	no
chr18:67768061-67769062	1.70529	4.14536	0.0143062	1	7	no
chr18:70420001-70421002	1.55591	4.18963	0.0143062	1	7	no
chr18:82750816-82751817	1.55591	4.18963	0.0143062	1	7	no
chr18:82798265-82799266	1.70529	4.14536	0.0143062	1	7	no
chr3:41257982-41258983	1.55591	4.18963	0.0143062	1	7	no
chr3:83797486-83798487	1.55591	4.18963	0.0143062	1	7	no
chr3:90373072-90374073	1.70529	4.14536	0.0143062	1	7	no
chr3:92179482-92180483	1.55591	4.18963	0.0143062	1	7	no
chr3:98042646-98043647	1.70529	4.14536	0.0143062	1	7	no
chr3:131975671-131976672	1.55591	4.18963	0.0143062	1	7	no
chr5:8820088-8821089	1.55591	4.18963	0.0143062	1	7	no
chr3:97227135-97228136	0.720254	7.05671	0.0148557	1	7	no
chr6:113045727-113046728	1.07022	5.47394	0.0148663	1	7	no
chr3:27182417-27183418	1.15782	5.06728	0.014908	1	7	no
chr3:54755006-54756007	1.22148	5.04456	0.014908	1	7	no
chr3:67429563-67430564	1.15782	5.06728	0.014908	1	7	no
chr3:116711760-116712761	0.983391	5.58698	0.0151306	1	7	no
chr3:121723007-121724008	1.02384	5.57166	0.0151306	1	7	no
chr3:129878118-129879119	0.983391	5.58698	0.0151306	1	7	no
chr18:31634531-31635532	0.684155	7.37291	0.0151317	1	7	no
chr3:19061853-19062854	1.77299	4.03646	0.0153481	1	7	no
chr7:88429781-88430782	1.77299	4.03646	0.0153481	1	7	no
chr18:69343894-69344895	0.895196	5.99796	0.0154611	1	7	no
chr3:51483614-51484615	0.784675	6.54641	0.0154614	1	7	no
chr3:108721816-108722817	0.784675	6.54641	0.0154614	1	7	no
chr14:6636841-6637842	1.41658	4.54857	0.0156043	1	7	no
chr18:36121825-36122826	1.41658	4.54857	0.0156043	1	7	no
chr18:80200185-80201186	1.14493	5.17488	0.0156451	1	7	no
chr3:122619311-122620312	0.812757	6.44738	0.0158273	1	7	no
chr3:88296427-88297428	0.763114	6.65785	0.0160718	1	7	no
chr1:16798792-16799793	2.11127	3.40397	0.0160841	1	7	no
chr1:120596154-120597155	2.11127	3.40397	0.0160841	1	7	no
chr1:161727057-161728058	2.11127	3.40397	0.0160841	1	7	no
chr1:172324379-172325380	2.11127	3.40397	0.0160841	1	7	no
chr10:8398819-8399820	2.11127	3.40397	0.0160841	1	7	no
chr10:60202512-60203513	2.11127	3.40397	0.0160841	1	7	no
chr10:125903633-125904634	2.50725	3.32394	0.0160841	1	7	no
chr11:4258430-4259431	2.11127	3.40397	0.0160841	1	7	no
chr11:73065584-73066585	2.11127	3.40397	0.0160841	1	7	no
chr14:17910180-17911181	2.50725	3.32394	0.0160841	1	7	no
chr14:46084005-46085006	2.11127	3.40397	0.0160841	1	7	no
chr14:76467690-76468691	2.50725	3.32394	0.0160841	1	7	no
chr15:81416690-81417691	2.50725	3.32394	0.0160841	1	7	no
chr16:47123860-47124861	2.50725	3.32394	0.0160841	1	7	no
chr16:86740716-86741717	2.11127	3.40397	0.0160841	1	7	no
chr18:4970687-4971688	2.11127	3.40397	0.0160841	1	7	no
chr18:16821670-16822671	2.11127	3.40397	0.0160841	1	7	no
chr18:24146470-24147471	2.11127	3.40397	0.0160841	1	7	no
chr18:25600027-25601028	2.50725	3.32394	0.0160841	1	7	no
chr18:74562778-74563779	2.11127	3.40397	0.0160841	1	7	no
chr18:79256843-79257844	2.11127	3.40397	0.0160841	1	7	no
chr19:57670981-57671982	2.50725	3.32394	0.0160841	1	7	no
chr2:27835707-27836708	2.50725	3.32394	0.0160841	1	7	no
chr2:93439512-93440513	2.11127	3.40397	0.0160841	1	7	no
chr2:95235736-95236737	2.11127	3.40397	0.0160841	1	7	no
chr2:131142289-131143290	2.50725	3.32394	0.0160841	1	7	no
chr2:161561776-161562777	2.11127	3.40397	0.0160841	1	7	no
chr2:166678710-166679711	2.11127	3.40397	0.0160841	1	7	no
chr3:52993246-52994247	2.50725	3.32394	0.0160841	1	7	no
chr3:68761274-68762275	2.11127	3.40397	0.0160841	1	7	no
chr3:75909953-75910954	2.50725	3.32394	0.0160841	1	7	no
chr3:86636567-86637568	2.50725	3.32394	0.0160841	1	7	no
chr3:86687481-86688482	2.11127	3.40397	0.0160841	1	7	no
chr3:119911099-119912100	2.11127	3.40397	0.0160841	1	7	no
chr4:56492616-56493617	2.11127	3.40397	0.0160841	1	7	no
chr4:100885904-100886905	2.11127	3.40397	0.0160841	1	7	no
chr5:140619158-140620159	2.11127	3.40397	0.0160841	1	7	no
chr6:127700789-127701790	2.50725	3.32394	0.0160841	1	7	no
chr6:127945444-127946445	2.11127	3.40397	0.0160841	1	7	no
chr6:142956645-142957646	2.50725	3.32394	0.0160841	1	7	no
chr7:18499826-18500827	2.11127	3.40397	0.0160841	1	7	no
chr8:28300818-28301819	2.11127	3.40397	0.0160841	1	7	no
chr8:33797368-33798369	2.11127	3.40397	0.0160841	1	7	no
chr8:69561769-69562770	2.11127	3.40397	0.0160841	1	7	no
chrX:75577716-75578717	2.11127	3.40397	0.0160841	1	7	no
chrX:91612287-91613288	2.50725	3.32394	0.0160841	1	7	no
chr1:125361593-125362594	1.74049	3.84836	0.0161862	1	7	no
chr18:14913316-14914317	1.95732	3.79109	0.0161862	1	7	no
chr18:38013486-38014487	1.95732	3.79109	0.0161862	1	7	no
chr18:56620744-56621745	1.95732	3.79109	0.0161862	1	7	no
chr18:61591910-61592911	1.95732	3.79109	0.0161862	1	7	no
chr18:75757169-75758170	1.95732	3.79109	0.0161862	1	7	no
chr18:76084540-76085541	1.95732	3.79109	0.0161862	1	7	no
chr18:80490308-80491309	1.95732	3.79109	0.0161862	1	7	no
chr2:58761493-58762494	1.74049	3.84836	0.0161862	1	7	no
chr2:157800811-157801812	1.95732	3.79109	0.0161862	1	7	no
chr3:49641143-49642144	1.74049	3.84836	0.0161862	1	7	no
chr3:123187413-123188414	1.74049	3.84836	0.0161862	1	7	no
chr3:128520432-128521433	1.95732	3.79109	0.0161862	1	7	no
chr3:146153508-146154509	1.74049	3.84836	0.0161862	1	7	no
chr3:154130865-154131866	1.74049	3.84836	0.0161862	1	7	no
chr4:114779065-114780066	1.74049	3.84836	0.0161862	1	7	no
chr6:124492582-124493583	1.95732	3.79109	0.0161862	1	7	no
chr8:110079243-110080244	1.74049	3.84836	0.0161862	1	7	no
chr18:84951147-84952148	0.787446	6.56647	0.0165118	1	7	no
chr3:108911275-108912276	0.832924	6.21971	0.0165202	1	7	no
chr1:94481344-94482345	2.08797	3.65118	0.016576	1	7	no
chr18:59081421-59082422	2.08797	3.65118	0.016576	1	7	no
chr18:69675015-69676016	2.08797	3.65118	0.016576	1	7	no
chr18:75740222-75741223	2.08797	3.65118	0.016576	1	7	no
chr19:55218154-55219155	2.08797	3.65118	0.016576	1	7	no
chr3:70482232-70483233	2.08797	3.65118	0.016576	1	7	no
chr3:154414822-154415823	2.08797	3.65118	0.016576	1	7	no
chr9:118192334-118193335	2.08797	3.65118	0.016576	1	7	no
chrX:111894437-111895438	2.08797	3.65118	0.016576	1	7	no
chr3:113629582-113630583	0.719852	6.89575	0.0167656	1	7	no
chr3:101398008-101399009	1.02492	5.5316	0.0168426	1	7	no
chr18:82692476-82693477	0.98348	5.62554	0.0170083	1	7	no
chr3:88913453-88914454	0.98348	5.62554	0.0170083	1	7	no
chr3:89411498-89412499	0.94727	5.71366	0.017095	1	7	no
chr7:19023847-19024848	0.915349	5.79666	0.017119	1	7	no
chr18:70651807-70652808	1.36248	4.41717	0.0173117	1	7	no
chr18:80729031-80730032	1.36248	4.41717	0.0173117	1	7	no
chr3:96180687-96181688	1.36248	4.41717	0.0173117	1	7	no
chr7:3410924-3411925	1.36248	4.41717	0.0173117	1	7	no
chr3:108388906-108389907	1.15112	5.12206	0.0175335	1	7	no
chr3:87885216-87886217	0.763007	6.5336	0.0178675	1	7	no
chr3:90079053-90080054	0.854771	6.1845	0.0180774	1	7	no
chr3:52101611-52102612	0.775878	6.48452	0.0181401	1	7	no
chr3:31094118-31095119	0.685394	7.08596	0.0182613	1	7	no
chr3:41742074-41743075	0.789705	6.43371	0.0184168	1	7	no
chr17:51812955-51813956	1.255	4.86356	0.0187538	1	7	no
chr18:80548436-80549437	1.18163	4.88954	0.0187538	1	7	no
chr3:93445339-93446340	1.18163	4.88954	0.0187538	1	7	no
chr8:14306365-14307366	1.18163	4.88954	0.0187538	1	7	no
chr18:70471964-70472965	0.983093	5.46483	0.0187995	1	7	no
chr5:108629283-108630284	1.02726	5.44805	0.0187995	1	7	no
chr3:157924631-157925632	0.917003	5.8301	0.0189088	1	7	no
chr3:34019457-34020458	0.820692	6.32631	0.0189786	1	7	no
chr3:56183217-56184218	0.983563	5.66311	0.018998	1	7	no
chr1:20743503-20744504	1.51316	4.28788	0.0191693	1	7	no
chr2:18025770-18026771	1.51316	4.28788	0.0191693	1	7	no
chr3:87089669-87090670	1.51316	4.28788	0.0191693	1	7	no
chr3:69126648-69127649	0.719612	6.80802	0.0195831	1	7	no
chr3:131110758-131111759	1.10142	5.03365	0.0197076	1	7	no
chr3:16182685-16183686	0.739763	6.62698	0.019887	1	7	no
chr18:66002221-66003222	0.844535	6.077	0.0200841	1	7	no
chr18:67610443-67611444	0.844535	6.077	0.0200841	1	7	no
chr3:130708970-130709971	0.844535	6.077	0.0200841	1	7	no
chr3:142881710-142882711	0.661128	7.15497	0.0205183	1	7	no
chr3:69004165-69005166	0.707735	6.83084	0.020641	1	7	no
chr3:104220014-104221015	0.749109	6.68318	0.0206892	1	7	no
chr18:12168232-12169233	0.88699	5.8751	0.0207881	1	7	no
chr3:141464873-141465874	0.918583	5.86279	0.0207881	1	7	no
chr18:25486580-25487581	1.02855	5.40443	0.0210435	1	7	no
chr3:65658747-65659748	0.909877	5.69154	0.021097	1	7	no
chr18:58836059-58837060	1.26842	4.79792	0.0211185	1	7	no
chr2:19553541-19554542	1.26842	4.79792	0.0211185	1	7	no
chr18:60774083-60775084	0.983198	5.50668	0.0211578	1	7	no
chr18:82691739-82692740	0.944042	5.6021	0.0211675	1	7	no
chr3:89182674-89183675	0.944042	5.6021	0.0211675	1	7	no
chr3:97297515-97298516	0.84724	6.10462	0.0217624	1	7	no
chr18:21001261-21002262	0.661268	7.21169	0.0219032	1	7	no
chr18:35847743-35848744	1.33893	4.50158	0.0219259	1	7	no
chr18:24205386-24206387	0.795638	6.3115	0.0222183	1	7	no
chr11:117265815-117266816	1.17298	4.9512	0.0222191	1	7	no
chr16:20695646-20696647	1.17298	4.9512	0.0222191	1	7	no
chr3:89316535-89317536	1.17298	4.9512	0.0222191	1	7	no
chr18:43392992-43393993	0.856073	5.8873	0.022755	1	7	no
chr18:82912758-82913759	0.882308	5.80959	0.0230463	1	7	no
chr3:133309917-133310918	0.830179	6.1942	0.023072	1	7	no
chr11:81153154-81154155	1.66674	3.97108	0.0231566	1	7	no
chr15:45114206-45115207	1.66674	3.97108	0.0231566	1	7	no
chr18:13896222-13897223	1.66674	3.97108	0.0231566	1	7	no
chr18:29263017-29264018	1.66674	3.97108	0.0231566	1	7	no
chr18:36529487-36530488	1.66674	3.97108	0.0231566	1	7	no
chr18:56621997-56622998	1.66674	3.97108	0.0231566	1	7	no
chr4:133574223-133575224	1.66674	3.97108	0.0231566	1	7	no
chr5:114571162-114572163	1.66674	3.97108	0.0231566	1	7	no
chr8:99416001-99417002	1.66674	3.97108	0.0231566	1	7	no
chr9:114562540-114563541	1.66674	3.97108	0.0231566	1	7	no
chr18:82855262-82856263	1.03461	5.21574	0.0233933	1	7	no
chr3:94658374-94659375	0.945175	5.64024	0.0235088	1	7	no
chr3:86142199-86143200	0.777081	6.34371	0.0237765	1	7	no
chr18:4924562-4925563	1.21315	4.68743	0.023845	1	7	no
chr18:49558955-49559956	1.29974	4.65717	0.023845	1	7	no
chr18:12861778-12862779	0.835749	5.99087	0.0243793	1	7	no
chr3:75556571-75557572	0.616906	7.44903	0.0244889	1	7	no
chr1:77226761-77227762	2.69608	3.01039	0.0246349	1	7	no
chr1:120032724-120033725	2.69608	3.01039	0.0246349	1	7	no
chr10:65900817-65901818	2.69608	3.01039	0.0246349	1	7	no
chr10:66677374-66678375	2.69608	3.01039	0.0246349	1	7	no
chr10:110698645-110699646	2.69608	3.01039	0.0246349	1	7	no
chr12:29525998-29526999	2.69608	3.01039	0.0246349	1	7	no
chr13:32356668-32357669	2.69608	3.01039	0.0246349	1	7	no
chr13:95524686-95525687	2.69608	3.01039	0.0246349	1	7	no
chr15:9084837-9085838	2.69608	3.01039	0.0246349	1	7	no
chr15:31175950-31176951	2.69608	3.01039	0.0246349	1	7	no
chr15:31535775-31536776	2.69608	3.01039	0.0246349	1	7	no
chr15:34629797-34630798	2.69608	3.01039	0.0246349	1	7	no
chr15:35908438-35909439	2.69608	3.01039	0.0246349	1	7	no
chr18:25606391-25607392	2.69608	3.01039	0.0246349	1	7	no
chr18:35721979-35722980	2.69608	3.01039	0.0246349	1	7	no
chr18:35756827-35757828	2.69608	3.01039	0.0246349	1	7	no
chr18:36336871-36337872	2.69608	3.01039	0.0246349	1	7	no
chr18:40576080-40577081	2.69608	3.01039	0.0246349	1	7	no
chr18:44295002-44296003	2.69608	3.01039	0.0246349	1	7	no
chr18:65054847-65055848	2.69608	3.01039	0.0246349	1	7	no
chr19:18577933-18578934	2.69608	3.01039	0.0246349	1	7	no
chr19:20345203-20346204	2.69608	3.01039	0.0246349	1	7	no
chr19:38506970-38507971	2.69608	3.01039	0.0246349	1	7	no
chr19:61084182-61085183	2.69608	3.01039	0.0246349	1	7	no
chr2:3070062-3071063	2.69608	3.01039	0.0246349	1	7	no
chr2:21958074-21959075	2.69608	3.01039	0.0246349	1	7	no
chr2:32559300-32560301	2.69608	3.01039	0.0246349	1	7	no
chr3:49640450-49641451	2.69608	3.01039	0.0246349	1	7	no
chr3:70901573-70902574	2.69608	3.01039	0.0246349	1	7	no
chr3:100592442-100593443	2.69608	3.01039	0.0246349	1	7	no
chr4:15462042-15463043	2.69608	3.01039	0.0246349	1	7	no
chr4:46640493-46641494	2.69608	3.01039	0.0246349	1	7	no
chr5:22445940-22446941	2.69608	3.01039	0.0246349	1	7	no
chr5:44217086-44218087	2.69608	3.01039	0.0246349	1	7	no
chr5:101826163-101827164	2.69608	3.01039	0.0246349	1	7	no
chr5:103817394-103818395	2.69608	3.01039	0.0246349	1	7	no
chr5:129253986-129254987	2.69608	3.01039	0.0246349	1	7	no
chr6:65897113-65898114	2.69608	3.01039	0.0246349	1	7	no
chr6:72248049-72249050	2.69608	3.01039	0.0246349	1	7	no
chr6:115360747-115361748	2.69608	3.01039	0.0246349	1	7	no
chr6:142993480-142994481	2.69608	3.01039	0.0246349	1	7	no
chr8:18345197-18346198	2.69608	3.01039	0.0246349	1	7	no
chr8:30404011-30405012	2.69608	3.01039	0.0246349	1	7	no
chr9:82328171-82329172	2.69608	3.01039	0.0246349	1	7	no
chr9:99740124-99741125	2.69608	3.01039	0.0246349	1	7	no
chr9:110994335-110995336	2.69608	3.01039	0.0246349	1	7	no
chrX:114296090-114297091	2.69608	3.01039	0.0246349	1	7	no
chr18:80322324-80323325	1.47644	4.37999	0.0246357	1	7	no
chr5:21736697-21737698	1.47644	4.37999	0.0246357	1	7	no
chr1:10039290-10040291	0.884703	5.84271	0.0252204	1	7	no
chr3:20034799-20035800	0.884703	5.84271	0.0252204	1	7	no
chr3:96171989-96172990	0.879798	5.77571	0.0256102	1	7	no
chr3:10439600-10440601	0.818143	6.08749	0.025853	1	7	no
chr16:55934291-55935292	0.94625	5.67741	0.0259642	1	7	no
chr17:74315919-74316920	1.09263	5.14348	0.0264049	1	7	no
chr3:53041056-53042057	1.09263	5.14348	0.0264049	1	7	no
chr1:64798798-64799799	1.95156	3.56738	0.0264707	1	7	no
chr12:74932654-74933655	1.95156	3.56738	0.0264707	1	7	no
chr13:94709484-94710485	1.95156	3.56738	0.0264707	1	7	no
chr13:99084778-99085779	1.95156	3.56738	0.0264707	1	7	no
chr18:80485363-80486364	1.95156	3.56738	0.0264707	1	7	no
chr2:48488842-48489843	1.95156	3.56738	0.0264707	1	7	no
chr3:49484907-49485908	1.95156	3.56738	0.0264707	1	7	no
chr3:67572716-67573717	1.95156	3.56738	0.0264707	1	7	no
chr3:79411496-79412497	1.95156	3.56738	0.0264707	1	7	no
chr4:130792243-130793244	1.95156	3.56738	0.0264707	1	7	no
chr5:105929165-105930166	1.95156	3.56738	0.0264707	1	7	no
chr6:122258568-122259569	1.95156	3.56738	0.0264707	1	7	no
chr18:39489447-39490448	0.762724	6.24784	0.026569	1	7	no
chr2:24934841-24935842	1.03293	5.26522	0.0266086	1	7	no
chr3:108256625-108257626	0.832574	5.961	0.0269419	1	7	no
chr3:146449947-146450948	0.861623	5.94946	0.0269419	1	7	no
chr3:152395447-152396448	0.694462	6.76291	0.0269525	1	7	no
chr18:35930115-35931116	1.31817	4.58142	0.026994	1	7	no
chr18:74001776-74002777	1.31817	4.58142	0.026994	1	7	no
chr3:121307304-121308305	1.31817	4.58142	0.026994	1	7	no
chrX:122396951-122397952	1.31817	4.58142	0.026994	1	7	no
chr10:96077169-96078170	0.737489	6.50001	0.02735	1	7	no
chr18:65530133-65531134	1.42055	4.23238	0.0276789	1	7	no
chr3:117359728-117360729	1.42055	4.23238	0.0276789	1	7	no
chr5:62765849-62766850	1.42055	4.23238	0.0276789	1	7	no
chr7:73739851-73740852	1.42055	4.23238	0.0276789	1	7	no
chr8:38660091-38661092	1.42055	4.23238	0.0276789	1	7	no
chr3:90265139-90266140	0.782217	6.21338	0.0291254	1	7	no
chr3:88770996-88771997	0.941579	5.52274	0.0294287	1	7	no
chr3:107517232-107518233	0.941579	5.52274	0.0294287	1	7	no
chr4:91371624-91372625	1.1118	4.91498	0.0294307	1	7	no
chr4:117133562-117134563	1.1118	4.91498	0.0294307	1	7	no
chr3:101604222-101605223	0.755759	6.35232	0.0295088	1	7	no
chr3:138488984-138489985	0.699734	6.7032	0.0297672	1	7	no
chr19:5366123-5367124	0.982982	5.42176	0.0297718	1	7	no
chr8:54723985-54724986	0.938813	5.43885	0.0297718	1	7	no
chr3:127257286-127258287	0.825805	5.89937	0.0298369	1	7	no
chr18:75819769-75820770	1.04045	5.05648	0.0299068	1	7	no
chr2:125123112-125124113	1.03137	5.3131	0.0300003	1	7	no
chr3:50443170-50444171	1.25686	4.45327	0.0306351	1	7	no
chr3:66105237-66106238	1.25686	4.45327	0.0306351	1	7	no
chr3:104790215-104791216	1.25686	4.45327	0.0306351	1	7	no
chr4:129623960-129624961	1.25686	4.45327	0.0306351	1	7	no
chr3:36612928-36613929	0.788447	6.07018	0.0306489	1	7	no
chr3:95433883-95434884	0.788447	6.07018	0.0306489	1	7	no
chr1:168410353-168411354	1.60633	4.08439	0.0310526	1	7	no
chr12:100289338-100290339	1.45695	4.13055	0.0310526	1	7	no
chr13:78179111-78180112	1.45695	4.13055	0.0310526	1	7	no
chr14:120828515-120829516	1.45695	4.13055	0.0310526	1	7	no
chr15:91672685-91673686	1.45695	4.13055	0.0310526	1	7	no
chr16:30173900-30174901	1.60633	4.08439	0.0310526	1	7	no
chr18:30365351-30366352	1.60633	4.08439	0.0310526	1	7	no
chr18:37089478-37090479	1.60633	4.08439	0.0310526	1	7	no
chr18:42467236-42468237	1.60633	4.08439	0.0310526	1	7	no
chr18:63495786-63496787	1.45695	4.13055	0.0310526	1	7	no
chr2:181038770-181039771	1.60633	4.08439	0.0310526	1	7	no
chr3:82333234-82334235	1.60633	4.08439	0.0310526	1	7	no
chr3:122460967-122461968	1.60633	4.08439	0.0310526	1	7	no
chr3:135290019-135291020	1.45695	4.13055	0.0310526	1	7	no
chr3:137990872-137991873	1.60633	4.08439	0.0310526	1	7	no
chr3:144428185-144429186	1.60633	4.08439	0.0310526	1	7	no
chr3:154339943-154340944	1.60633	4.08439	0.0310526	1	7	no
chr5:93044691-93045692	1.45695	4.13055	0.0310526	1	7	no
chr5:104021479-104022480	1.45695	4.13055	0.0310526	1	7	no
chrX:127939392-127940393	1.45695	4.13055	0.0310526	1	7	no
chr3:33799594-33800595	0.656476	6.81568	0.0310961	1	7	no
chr3:108840070-108841071	0.758822	6.22286	0.0311206	1	7	no
chr3:100969215-100970216	0.84335	5.75449	0.0311996	1	7	no
chr3:108145648-108146649	0.84335	5.75449	0.0311996	1	7	no
chr3:108017487-108018488	0.780431	6.01313	0.0314496	1	7	no
chr3:5210735-5211736	0.907861	5.65476	0.0318622	1	7	no
chr3:121171218-121172219	0.907861	5.65476	0.0318622	1	7	no
chr18:82914097-82915098	0.774773	6.16174	0.0319818	1	7	no
chr3:142700492-142701493	0.829263	5.93051	0.0322731	1	7	no
chr18:47369936-47370937	0.903496	5.57833	0.0324925	1	7	no
chr3:137863944-137864945	0.634437	6.98098	0.0327586	1	7	no
chr3:89998199-89999200	0.822193	5.86757	0.0331154	1	7	no
chr3:122273832-122274833	0.822193	5.86757	0.0331154	1	7	no
chr18:53744187-53745188	0.740063	6.25707	0.0331742	1	7	no
chr16:4552536-4553537	1.19111	4.82519	0.0335099	1	7	no
chr18:5427491-5428492	1.19111	4.82519	0.0335099	1	7	no
chr18:82917249-82918250	1.19111	4.82519	0.0335099	1	7	no
chr3:96458686-96459687	1.19111	4.82519	0.0335099	1	7	no
chr7:44405349-44406350	1.19111	4.82519	0.0335099	1	7	no
chr3:83763909-83764910	0.935687	5.34991	0.033558	1	7	no
chr1:145561701-145562702	3.11084	2.61631	0.0336166	1	7	no
chr1:161532434-161533435	3.11084	2.61631	0.0336166	1	7	no
chr1:167400472-167401473	3.11084	2.61631	0.0336166	1	7	no
chr1:192745085-192746086	3.11084	2.61631	0.0336166	1	7	no
chr10:32966336-32967337	3.11084	2.61631	0.0336166	1	7	no
chr10:48056470-48057471	5.92202	2.47228	0.0336166	1	7	no
chr10:78278856-78279857	3.11084	2.61631	0.0336166	1	7	no
chr10:96505508-96506509	3.11084	2.61631	0.0336166	1	7	no
chr11:8839831-8840832	3.11084	2.61631	0.0336166	1	7	no
chr11:75711710-75712711	5.92202	2.47228	0.0336166	1	7	no
chr11:90691685-90692686	3.11084	2.61631	0.0336166	1	7	no
chr11:95096503-95097504	3.11084	2.61631	0.0336166	1	7	no
chr12:3581803-3582804	3.11084	2.61631	0.0336166	1	7	no
chr12:10890495-10891496	3.11084	2.61631	0.0336166	1	7	no
chr12:25636945-25637946	5.92202	2.47228	0.0336166	1	7	no
chr12:36599409-36600410	3.11084	2.61631	0.0336166	1	7	no
chr12:47717735-47718736	5.92202	2.47228	0.0336166	1	7	no
chr12:66316122-66317123	3.11084	2.61631	0.0336166	1	7	no
chr12:71748361-71749362	5.92202	2.47228	0.0336166	1	7	no
chr12:74883719-74884720	3.11084	2.61631	0.0336166	1	7	no
chr12:85849653-85850654	3.11084	2.61631	0.0336166	1	7	no
chr13:4971202-4972203	3.11084	2.61631	0.0336166	1	7	no
chr13:48149388-48150389	3.11084	2.61631	0.0336166	1	7	no
chr13:52892858-52893859	3.11084	2.61631	0.0336166	1	7	no
chr13:58584454-58585455	3.11084	2.61631	0.0336166	1	7	no
chr13:107933776-107934777	3.11084	2.61631	0.0336166	1	7	no
chr14:28614042-28615043	3.11084	2.61631	0.0336166	1	7	no
chr14:41956724-41957725	3.11084	2.61631	0.0336166	1	7	no
chr14:64986603-64987604	5.92202	2.47228	0.0336166	1	7	no
chr14:71241636-71242637	3.11084	2.61631	0.0336166	1	7	no
chr14:89037969-89038970	3.11084	2.61631	0.0336166	1	7	no
chr15:27386274-27387275	3.11084	2.61631	0.0336166	1	7	no
chr15:31651918-31652919	3.11084	2.61631	0.0336166	1	7	no
chr15:32357191-32358192	3.11084	2.61631	0.0336166	1	7	no
chr15:45910153-45911154	3.11084	2.61631	0.0336166	1	7	no
chr15:52057191-52058192	5.92202	2.47228	0.0336166	1	7	no
chr15:69951772-69952773	5.92202	2.47228	0.0336166	1	7	no
chr15:84105256-84106257	3.11084	2.61631	0.0336166	1	7	no
chr16:10563792-10564793	5.92202	2.47228	0.0336166	1	7	no
chr16:19716735-19717736	3.11084	2.61631	0.0336166	1	7	no
chr16:54857212-54858213	3.11084	2.61631	0.0336166	1	7	no
chr16:78636674-78637675	3.11084	2.61631	0.0336166	1	7	no
chr16:89970586-89971587	3.11084	2.61631	0.0336166	1	7	no
chr17:25658668-25659669	5.92202	2.47228	0.0336166	1	7	no
chr17:63611568-63612569	3.11084	2.61631	0.0336166	1	7	no
chr18:4481982-4482983	3.11084	2.61631	0.0336166	1	7	no
chr18:6663786-6664787	5.92202	2.47228	0.0336166	1	7	no
chr18:17632746-17633747	3.11084	2.61631	0.0336166	1	7	no
chr18:22602665-22603666	3.11084	2.61631	0.0336166	1	7	no
chr18:30410857-30411858	3.11084	2.61631	0.0336166	1	7	no
chr18:31293523-31294524	3.11084	2.61631	0.0336166	1	7	no
chr18:32580942-32581943	3.11084	2.61631	0.0336166	1	7	no
chr18:40661848-40662849	3.11084	2.61631	0.0336166	1	7	no
chr18:85927543-85928544	3.11084	2.61631	0.0336166	1	7	no
chr18:90240586-90241587	5.92202	2.47228	0.0336166	1	7	no
chr19:51782739-51783740	5.92202	2.47228	0.0336166	1	7	no
chr2:49602489-49603490	5.92202	2.47228	0.0336166	1	7	no
chr2:76532158-76533159	3.11084	2.61631	0.0336166	1	7	no
chr2:97067866-97068867	3.11084	2.61631	0.0336166	1	7	no
chr2:115513538-115514539	3.11084	2.61631	0.0336166	1	7	no
chr2:154177052-154178053	5.92202	2.47228	0.0336166	1	7	no
chr2:157547789-157548790	3.11084	2.61631	0.0336166	1	7	no
chr2:165795838-165796839	5.92202	2.47228	0.0336166	1	7	no
chr2:166988538-166989539	3.11084	2.61631	0.0336166	1	7	no
chr2:169199425-169200426	3.11084	2.61631	0.0336166	1	7	no
chr3:6695957-6696958	3.11084	2.61631	0.0336166	1	7	no
chr3:7199044-7200045	5.92202	2.47228	0.0336166	1	7	no
chr3:14459690-14460691	3.11084	2.61631	0.0336166	1	7	no
chr3:22387398-22388399	5.92202	2.47228	0.0336166	1	7	no
chr3:22429723-22430724	3.11084	2.61631	0.0336166	1	7	no
chr3:64728297-64729298	3.11084	2.61631	0.0336166	1	7	no
chr3:66711140-66712141	3.11084	2.61631	0.0336166	1	7	no
chr3:67862817-67863818	3.11084	2.61631	0.0336166	1	7	no
chr3:95471894-95472895	5.92202	2.47228	0.0336166	1	7	no
chr3:96985571-96986572	5.92202	2.47228	0.0336166	1	7	no
chr3:100800769-100801770	3.11084	2.61631	0.0336166	1	7	no
chr3:102397543-102398544	3.11084	2.61631	0.0336166	1	7	no
chr3:113302089-113303090	3.11084	2.61631	0.0336166	1	7	no
chr3:113303521-113304522	3.11084	2.61631	0.0336166	1	7	no
chr3:117267951-117268952	3.11084	2.61631	0.0336166	1	7	no
chr3:118359995-118360996	3.11084	2.61631	0.0336166	1	7	no
chr3:137635419-137636420	3.11084	2.61631	0.0336166	1	7	no
chr4:23152355-23153356	3.11084	2.61631	0.0336166	1	7	no
chr4:38244178-38245179	3.11084	2.61631	0.0336166	1	7	no
chr4:56692901-56693902	3.11084	2.61631	0.0336166	1	7	no
chr4:60000015-60001016	3.11084	2.61631	0.0336166	1	7	no
chr4:70525581-70526582	3.11084	2.61631	0.0336166	1	7	no
chr4:92230702-92231703	3.11084	2.61631	0.0336166	1	7	no
chr4:128752688-128753689	3.11084	2.61631	0.0336166	1	7	no
chr4:130804730-130805731	3.11084	2.61631	0.0336166	1	7	no
chr4:146124669-146125670	3.11084	2.61631	0.0336166	1	7	no
chr5:8192548-8193549	3.11084	2.61631	0.0336166	1	7	no
chr5:12634071-12635072	3.11084	2.61631	0.0336166	1	7	no
chr5:18536519-18537520	3.11084	2.61631	0.0336166	1	7	no
chr5:59316022-59317023	3.11084	2.61631	0.0336166	1	7	no
chr5:62954934-62955935	5.92202	2.47228	0.0336166	1	7	no
chr5:86912123-86913124	3.11084	2.61631	0.0336166	1	7	no
chr5:93136653-93137654	3.11084	2.61631	0.0336166	1	7	no
chr5:111595142-111596143	3.11084	2.61631	0.0336166	1	7	no
chr5:115514641-115515642	3.11084	2.61631	0.0336166	1	7	no
chr5:125189358-125190359	3.11084	2.61631	0.0336166	1	7	no
chr5:131853010-131854011	3.11084	2.61631	0.0336166	1	7	no
chr6:3669904-3670905	5.92202	2.47228	0.0336166	1	7	no
chr6:10402961-10403962	5.92202	2.47228	0.0336166	1	7	no
chr6:16949479-16950480	5.92202	2.47228	0.0336166	1	7	no
chr6:31849912-31850913	3.11084	2.61631	0.0336166	1	7	no
chr6:43799182-43800183	5.92202	2.47228	0.0336166	1	7	no
chr6:50196726-50197727	5.92202	2.47228	0.0336166	1	7	no
chr6:66458666-66459667	3.11084	2.61631	0.0336166	1	7	no
chr6:70685262-70686263	3.11084	2.61631	0.0336166	1	7	no
chr6:77778519-77779520	3.11084	2.61631	0.0336166	1	7	no
chr6:79899025-79900026	3.11084	2.61631	0.0336166	1	7	no
chr6:97522791-97523792	3.11084	2.61631	0.0336166	1	7	no
chr7:10401656-10402657	3.11084	2.61631	0.0336166	1	7	no
chr7:15684534-15685535	5.92202	2.47228	0.0336166	1	7	no
chr7:31592870-31593871	3.11084	2.61631	0.0336166	1	7	no
chr7:41327483-41328484	5.92202	2.47228	0.0336166	1	7	no
chr7:44833178-44834179	3.11084	2.61631	0.0336166	1	7	no
chr7:55594951-55595952	3.11084	2.61631	0.0336166	1	7	no
chr7:55744245-55745246	5.92202	2.47228	0.0336166	1	7	no
chr7:69434483-69435484	3.11084	2.61631	0.0336166	1	7	no
chr7:73672406-73673407	3.11084	2.61631	0.0336166	1	7	no
chr7:82056483-82057484	3.11084	2.61631	0.0336166	1	7	no
chr7:134002483-134003484	3.11084	2.61631	0.0336166	1	7	no
chr8:19137034-19138035	3.11084	2.61631	0.0336166	1	7	no
chr8:27629721-27630722	5.92202	2.47228	0.0336166	1	7	no
chr8:54213649-54214650	3.11084	2.61631	0.0336166	1	7	no
chr8:70408079-70409080	3.11084	2.61631	0.0336166	1	7	no
chr8:85499244-85500245	3.11084	2.61631	0.0336166	1	7	no
chr8:98255262-98256263	5.92202	2.47228	0.0336166	1	7	no
chr8:119589654-119590655	3.11084	2.61631	0.0336166	1	7	no
chr8:125146369-125147370	3.11084	2.61631	0.0336166	1	7	no
chr9:4445372-4446373	5.92202	2.47228	0.0336166	1	7	no
chr9:29740179-29741180	3.11084	2.61631	0.0336166	1	7	no
chr9:36071872-36072873	5.92202	2.47228	0.0336166	1	7	no
chr9:53627159-53628160	3.11084	2.61631	0.0336166	1	7	no
chr9:73599752-73600753	3.11084	2.61631	0.0336166	1	7	no
chr9:79618111-79619112	5.92202	2.47228	0.0336166	1	7	no
chr9:95685738-95686739	3.11084	2.61631	0.0336166	1	7	no
chr9:116837550-116838551	5.92202	2.47228	0.0336166	1	7	no
chrX:26803444-26804445	3.11084	2.61631	0.0336166	1	7	no
chrX:45255577-45256578	3.11084	2.61631	0.0336166	1	7	no
chrX:99291249-99292250	3.11084	2.61631	0.0336166	1	7	no
chrX:105651124-105652125	5.92202	2.47228	0.0336166	1	7	no
chrX:117121718-117122719	3.11084	2.61631	0.0336166	1	7	no
chrX:135361660-135362661	3.11084	2.61631	0.0336166	1	7	no
chrX:168404681-168405682	3.11084	2.61631	0.0336166	1	7	no
chrY:1795001-1796002	3.11084	2.61631	0.0336166	1	7	no
chrY:5760913-5761914	3.11084	2.61631	0.0336166	1	7	no
chrY:6904176-6905177	5.92202	2.47228	0.0336166	1	7	no
chrY:9588023-9589024	3.11084	2.61631	0.0336166	1	7	no
chrY:29651822-29652823	3.11084	2.61631	0.0336166	1	7	no
chr3:119782829-119783830	0.679858	6.69168	0.033733	1	7	no
chr18:67464378-67465379	0.846758	5.78883	0.0339705	1	7	no
chr18:35964684-35965685	1.04273	4.99934	0.0339961	1	7	no
chr18:76160472-76161473	1.04273	4.99934	0.0339961	1	7	no
chr3:55612388-55613389	1.10639	4.9755	0.0339961	1	7	no
chr3:80913031-80914032	1.10639	4.9755	0.0339961	1	7	no
chr7:118705251-118706252	1.04273	4.99934	0.0339961	1	7	no
chr9:41735592-41736593	1.04273	4.99934	0.0339961	1	7	no
chr12:71136639-71137640	1.03835	5.1115	0.0340935	1	7	no
chr13:3893075-3894076	1.03835	5.1115	0.0340935	1	7	no
chr7:130692224-130693225	1.03835	5.1115	0.0340935	1	7	no
chr8:123253674-123254675	1.03835	5.1115	0.0340935	1	7	no
chr18:84685127-84686128	0.75478	6.19744	0.0341522	1	7	no
chr10:112269765-112270766	1.55203	3.90313	0.0347041	1	7	no
chr11:11961685-11962686	1.55203	3.90313	0.0347041	1	7	no
chr11:75087400-75088401	1.55203	3.90313	0.0347041	1	7	no
chr11:115699020-115700021	1.55203	3.90313	0.0347041	1	7	no
chr13:100616230-100617231	1.55203	3.90313	0.0347041	1	7	no
chr14:14803552-14804553	1.55203	3.90313	0.0347041	1	7	no
chr18:78547634-78548635	1.55203	3.90313	0.0347041	1	7	no
chr18:82567368-82568369	1.55203	3.90313	0.0347041	1	7	no
chr2:10825203-10826204	1.55203	3.90313	0.0347041	1	7	no
chr2:173307233-173308234	1.55203	3.90313	0.0347041	1	7	no
chr3:8793651-8794652	1.55203	3.90313	0.0347041	1	7	no
chr3:40531144-40532145	1.55203	3.90313	0.0347041	1	7	no
chr3:79180901-79181902	1.55203	3.90313	0.0347041	1	7	no
chr3:79586428-79587429	1.55203	3.90313	0.0347041	1	7	no
chr3:122364313-122365314	1.55203	3.90313	0.0347041	1	7	no
chr5:63811970-63812971	1.55203	3.90313	0.0347041	1	7	no
chr7:44335335-44336336	1.55203	3.90313	0.0347041	1	7	no
chr7:45694845-45695846	1.55203	3.90313	0.0347041	1	7	no
chr7:49974772-49975773	1.55203	3.90313	0.0347041	1	7	no
chr7:80793705-80794706	1.55203	3.90313	0.0347041	1	7	no
chr8:19976029-19977030	1.55203	3.90313	0.0347041	1	7	no
chrX:8100745-8101746	1.55203	3.90313	0.0347041	1	7	no
chr1:120264803-120265804	1.38942	4.32766	0.0348449	1	7	no
chr18:82934046-82935047	1.38942	4.32766	0.0348449	1	7	no
chr3:84665449-84666450	1.38942	4.32766	0.0348449	1	7	no
chr4:89294380-89295381	1.38942	4.32766	0.0348449	1	7	no
chr3:127837088-127838089	0.770843	6.13523	0.0351791	1	7	no
chr18:13969712-13970713	0.898617	5.49773	0.0365017	1	7	no
chr1:42693911-42694912	1.24052	4.5355	0.0370978	1	7	no
chr1:193369817-193370818	1.24052	4.5355	0.0370978	1	7	no
chr18:60911258-60912259	1.24052	4.5355	0.0370978	1	7	no
chr3:90466136-90467137	1.24052	4.5355	0.0370978	1	7	no
chr3:107290636-107291637	1.24052	4.5355	0.0370978	1	7	no
chr3:123476409-123477410	1.24052	4.5355	0.0370978	1	7	no
chr4:129130471-129131472	1.24052	4.5355	0.0370978	1	7	no
chr13:118386801-118387802	0.9373	5.39505	0.0372707	1	7	no
chr18:67724067-67725068	0.648739	6.78179	0.0376114	1	7	no
chr17:22314445-22315446	0.933965	5.30335	0.0379493	1	7	no
chr3:89245900-89246901	0.982601	5.28443	0.0379493	1	7	no
chr3:89378008-89379009	0.933965	5.30335	0.0379493	1	7	no
chr3:95282522-95283523	0.982601	5.28443	0.0379493	1	7	no
chr18:13972173-13973174	0.677405	6.50226	0.0380039	1	7	no
chr5:20881777-20882778	0.659704	6.68006	0.0381792	1	7	no
chr3:54155001-54156002	1.13146	4.71696	0.0383018	1	7	no
chr1:131554855-131555856	1.61587	3.77484	0.0384743	1	7	no
chr10:59295972-59296973	1.61587	3.77484	0.0384743	1	7	no
chr10:128590037-128591038	1.61587	3.77484	0.0384743	1	7	no
chr11:3173122-3174123	1.83269	3.71453	0.0384743	1	7	no
chr11:30884860-30885861	1.61587	3.77484	0.0384743	1	7	no
chr11:77850617-77851618	1.83269	3.71453	0.0384743	1	7	no
chr12:73460110-73461111	1.61587	3.77484	0.0384743	1	7	no
chr15:57162027-57163028	1.61587	3.77484	0.0384743	1	7	no
chr17:12205508-12206509	1.83269	3.71453	0.0384743	1	7	no
chr18:24186426-24187427	1.83269	3.71453	0.0384743	1	7	no
chr18:42010636-42011637	1.61587	3.77484	0.0384743	1	7	no
chr18:50034725-50035726	1.61587	3.77484	0.0384743	1	7	no
chr18:65149918-65150919	1.61587	3.77484	0.0384743	1	7	no
chr18:73761940-73762941	1.83269	3.71453	0.0384743	1	7	no
chr18:79019969-79020970	1.61587	3.77484	0.0384743	1	7	no
chr18:79048808-79049809	1.83269	3.71453	0.0384743	1	7	no
chr2:146216942-146217943	1.61587	3.77484	0.0384743	1	7	no
chr3:5883889-5884890	1.83269	3.71453	0.0384743	1	7	no
chr3:9297153-9298154	1.61587	3.77484	0.0384743	1	7	no
chr3:9616892-9617893	1.61587	3.77484	0.0384743	1	7	no
chr3:54678347-54679348	1.61587	3.77484	0.0384743	1	7	no
chr3:58002940-58003941	1.83269	3.71453	0.0384743	1	7	no
chr3:79440087-79441088	1.83269	3.71453	0.0384743	1	7	no
chr3:83287842-83288843	1.61587	3.77484	0.0384743	1	7	no
chr3:83899204-83900205	1.83269	3.71453	0.0384743	1	7	no
chr3:86786620-86787621	1.61587	3.77484	0.0384743	1	7	no
chr3:87999880-88000881	1.61587	3.77484	0.0384743	1	7	no
chr14:12137811-12138812	4.18241	4.04153	2.27396e-07	0.0212613	8	no
chr6:116238474-116239475	4.66316	3.63255	8.35118e-06	0.260276	8	no
chr16:22450419-22451420	3.40128	3.89572	1.47851e-05	0.345597	8	no
chr14:119827235-119828236	3.862	3.77012	4.57911e-05	0.377541	8	no
chr18:23103404-23104405	3.31426	3.82635	4.57911e-05	0.377541	8	no
chr13:56581731-56582732	1.66007	5.64972	4.8455e-05	0.377541	8	no
chr13:23413904-23414905	2.00449	4.96608	6.27333e-05	0.419729	8	no
chr13:89739946-89740947	1.4871	5.95157	6.29184e-05	0.419729	8	no
chr10:7216610-7217611	3.22166	3.75399	8.08043e-05	0.419729	8	no
chr5:64247450-64248451	3.7694	3.69476	8.08043e-05	0.419729	8	no
chr13:94976079-94977080	1.42198	6.04637	9.76363e-05	0.443527	8	no
chr4:102091247-102092248	7.27421	3.38914	9.96168e-05	0.443527	8	no
chr5:102243698-102244699	4.34325	3.37153	9.96168e-05	0.443527	8	no
chr13:23561799-23562800	1.15008	6.90802	0.000115244	0.489781	8	no
chr13:24681243-24682244	3.67044	3.61584	0.000142819	0.534139	8	no
chr2:59971489-59972490	3.1227	3.67837	0.000142819	0.534139	8	no
chr14:56560147-56561148	4.21864	3.27459	0.000187	0.647567	8	no
chr14:77512090-77513091	1.95648	4.83484	0.000196752	0.657003	8	no
chr17:64131340-64132341	2.77686	4.05831	0.000206996	0.667347	8	no
chr13:25019831-25020832	1.58446	5.44088	0.000214124	0.667347	8	no
chr13:101055202-101056203	3.01645	3.5992	0.000252789	0.695163	8	no
chr17:7956149-7957150	3.01645	3.5992	0.000252789	0.695163	8	no
chr14:40960549-40961550	1.95551	4.73156	0.000273436	0.730457	8	no
chr13:41605165-41606166	1.1706	6.49157	0.000293683	0.762752	8	no
chr14:47634164-47635165	2.43949	4.04346	0.000339552	0.845055	8	no
chr2:167876606-167877607	4.08224	3.17168	0.000352487	0.845055	8	no
chr4:7100401-7101402	4.08224	3.17168	0.000352487	0.845055	8	no
chr8:83075417-83076418	2.8256	3.81051	0.00041343	0.910549	8	no
chr14:76739899-76740900	2.38235	4.20364	0.000421961	0.910549	8	no
chr14:70191783-70192784	1.66677	5.05588	0.000429203	0.910549	8	no
chr14:62760857-62761858	1.06386	6.81865	0.000486339	0.92141	8	no
chr13:54737254-54738255	2.26756	4.29721	0.000488104	0.92141	8	no
chr6:126166472-126167473	2.26756	4.29721	0.000488104	0.92141	8	no
chr4:80002448-80003449	1.23421	6.10659	0.0005191	0.92141	8	no
chr13:77708212-77709213	1.51062	5.39003	0.00052461	0.92141	8	no
chr13:63164817-63165818	2.35247	3.98109	0.000556462	0.92141	8	no
chr13:83868636-83869637	2.35247	3.98109	0.000556462	0.92141	8	no
chr4:145289806-145290807	2.35247	3.98109	0.000556462	0.92141	8	no
chr14:104038523-104039524	1.89321	4.57781	0.00057344	0.92141	8	no
chr13:23551219-23552220	1.17825	6.28627	0.000574176	0.92141	8	no
chr16:89963329-89964330	6.89849	3.08046	0.000667207	0.92141	8	no
chr18:11987184-11988185	6.89849	3.08046	0.000667207	0.92141	8	no
chr8:72433318-72434319	6.89849	3.08046	0.000667207	0.92141	8	no
chr13:107839276-107840277	2.72664	3.7379	0.000700954	0.92141	8	no
chr14:67315212-67316213	2.72664	3.7379	0.000700954	0.92141	8	no
chr14:87462500-87463501	2.72664	3.7379	0.000700954	0.92141	8	no
chr10:75036614-75037615	1.47223	5.364	0.000704966	0.92141	8	no
chr13:22049425-22050426	2.0272	4.28345	0.000758987	0.92141	8	no
chr13:119741241-119742242	2.0272	4.28345	0.000758987	0.92141	8	no
chr14:41500093-41501094	2.90175	3.51612	0.000794618	0.92141	8	no
chr4:130896381-130897382	2.90175	3.51612	0.000794618	0.92141	8	no
chr13:67723850-67724851	1.41478	5.52779	0.000811266	0.92141	8	no
chr16:29734510-29735511	2.02159	4.42055	0.000819566	0.92141	8	no
chr13:18776071-18777072	1.84043	4.65048	0.000877812	0.92141	8	no
chr13:109547398-109548399	2.60778	3.93164	0.000910749	0.92141	8	no
chr13:111410526-111411527	2.60778	3.93164	0.000910749	0.92141	8	no
chr2:22589218-22590219	0.697713	10.6261	0.00105673	0.92141	8	no
chr14:13284230-13285231	1.37923	5.50403	0.00106592	0.92141	8	no
chr14:45456207-45457208	2.22264	4.089	0.00106861	0.92141	8	no
chr14:45506813-45507814	2.22264	4.089	0.00106861	0.92141	8	no
chr14:70076384-70077385	1.54621	5.04545	0.0011366	0.92141	8	no
chr14:118145093-118146094	1.57082	4.9905	0.00118125	0.92141	8	no
chr13:73271217-73272218	2.62039	3.66203	0.00118753	0.92141	8	no
chr13:111658486-111659487	2.62039	3.66203	0.00118753	0.92141	8	no
chr19:22883835-22884836	2.62039	3.66203	0.00118753	0.92141	8	no
chr13:48227421-48228422	1.18868	6.04721	0.001226	0.92141	8	no
chr13:94306386-94307387	1.95149	4.37174	0.00124544	0.92141	8	no
chr11:51941539-51942540	6.74783	2.96332	0.00126829	0.92141	8	no
chr13:95940837-95941838	3.93158	3.06199	0.00126829	0.92141	8	no
chr16:8898961-8899962	3.93158	3.06199	0.00126829	0.92141	8	no
chr5:122521464-122522465	3.93158	3.06199	0.00126829	0.92141	8	no
chr7:142267395-142268396	6.74783	2.96332	0.00126829	0.92141	8	no
chrX:152352470-152353471	3.93158	3.06199	0.00126829	0.92141	8	no
chr13:111489545-111490546	0.847743	7.57524	0.00132252	0.92141	8	no
chr1:151209654-151210655	3.32487	3.35401	0.00141036	0.92141	8	no
chr13:85390093-85391094	3.32487	3.35401	0.00141036	0.92141	8	no
chr17:15108370-15109371	3.32487	3.35401	0.00141036	0.92141	8	no
chr6:33618336-33619337	3.32487	3.35401	0.00141036	0.92141	8	no
chr14:54876225-54877226	1.2287	5.81334	0.00145512	0.92141	8	no
chr10:91236580-91237581	2.25987	3.91634	0.00148807	0.92141	8	no
chr12:100490964-100491965	2.51518	3.86456	0.00148807	0.92141	8	no
chr13:23396174-23397175	2.51518	3.86456	0.00148807	0.92141	8	no
chr13:83461219-83462220	2.25987	3.91634	0.00148807	0.92141	8	no
chr13:89778901-89779902	2.51518	3.86456	0.00148807	0.92141	8	no
chr13:100662271-100663272	2.51518	3.86456	0.00148807	0.92141	8	no
chr3:127827563-127828564	2.25987	3.91634	0.00148807	0.92141	8	no
chr3:144367149-144368150	2.25987	3.91634	0.00148807	0.92141	8	no
chr5:112213309-112214310	2.25987	3.91634	0.00148807	0.92141	8	no
chr13:54503268-54504269	1.27799	5.57236	0.00159636	0.94779	8	no
chr13:51793181-51794182	1.52035	4.95683	0.00164801	0.94779	8	no
chr6:115544164-115545165	1.52035	4.95683	0.00164801	0.94779	8	no
chr13:111685780-111686781	1.0862	6.25147	0.00172952	0.94779	8	no
chr13:22034899-22035900	0.938483	6.9241	0.00175794	0.94779	8	no
chr14:21500204-21501205	0.828258	7.56311	0.00176718	0.94779	8	no
chr13:49581292-49582293	1.60296	4.77418	0.00179023	0.94779	8	no
chr14:3922529-3923530	1.73481	4.67949	0.0018476	0.94779	8	no
chr13:21831655-21832656	0.902201	7.07854	0.00185202	0.94779	8	no
chr10:4266088-4267089	1.87781	4.32148	0.00188767	0.94779	8	no
chr13:37477487-37478488	1.71536	4.56531	0.00188854	0.94779	8	no
chr13:63186765-63187766	1.88622	4.45499	0.00190528	0.94779	8	no
chr13:21402195-21403196	1.43898	5.16942	0.00191784	0.94779	8	no
chr13:67779195-67780196	1.40979	5.08818	0.00203931	0.94779	8	no
chr13:98390835-98391836	1.47639	5.067	0.00203931	0.94779	8	no
chr13:100743802-100744803	1.06315	6.23676	0.00208874	0.94779	8	no
chr13:117024195-117025196	1.04218	6.17335	0.00240092	0.94779	8	no
chr12:97061053-97062054	0.642864	10.8412	0.00241253	0.94779	8	no
chr10:24600463-24601464	3.76333	2.94456	0.00242129	0.94779	8	no
chr11:35763888-35764889	3.76333	2.94456	0.00242129	0.94779	8	no
chr12:58162233-58163234	3.76333	2.94456	0.00242129	0.94779	8	no
chr13:44475263-44476264	3.76333	2.94456	0.00242129	0.94779	8	no
chr16:14630704-14631705	6.57959	2.83726	0.00242129	0.94779	8	no
chr16:56456596-56457597	6.57959	2.83726	0.00242129	0.94779	8	no
chr17:79087548-79088549	3.76333	2.94456	0.00242129	0.94779	8	no
chr19:51655189-51656190	3.76333	2.94456	0.00242129	0.94779	8	no
chr2:12068992-12069993	3.76333	2.94456	0.00242129	0.94779	8	no
chr3:60468690-60469691	3.76333	2.94456	0.00242129	0.94779	8	no
chr4:60500736-60501737	3.76333	2.94456	0.00242129	0.94779	8	no
chr4:142590140-142591141	6.57959	2.83726	0.00242129	0.94779	8	no
chr9:45936644-45937645	6.57959	2.83726	0.00242129	0.94779	8	no
chr9:51769939-51770940	3.76333	2.94456	0.00242129	0.94779	8	no
chrX:37611479-37612480	3.76333	2.94456	0.00242129	0.94779	8	no
chrX:136868006-136869007	3.76333	2.94456	0.00242129	0.94779	8	no
chr1:85742625-85743626	2.41622	3.79471	0.0024261	0.94779	8	no
chr11:113790011-113791012	2.41622	3.79471	0.0024261	0.94779	8	no
chr13:47310286-47311287	3.18847	3.25679	0.00250381	0.94779	8	no
chr14:101463290-101464291	3.18847	3.25679	0.00250381	0.94779	8	no
chr2:5009471-5010472	3.18847	3.25679	0.00250381	0.94779	8	no
chr4:143258263-143259264	3.18847	3.25679	0.00250381	0.94779	8	no
chr6:22280028-22281029	3.18847	3.25679	0.00250381	0.94779	8	no
chr8:11133502-11134503	3.18847	3.25679	0.00250381	0.94779	8	no
chrX:99574433-99575434	3.18847	3.25679	0.00250381	0.94779	8	no
chr13:96571942-96572943	1.54427	4.73551	0.00254585	0.955963	8	no
chr14:20836099-20837100	1.54427	4.73551	0.00254585	0.955963	8	no
chrX:95444390-95445391	1.32653	5.37195	0.00257631	0.96353	8	no
chr14:118924995-118925996	1.04093	6.19783	0.00270553	1	8	no
chr13:3673254-3674255	2.03416	4.13291	0.00281319	1	8	no
chr14:52278928-52279929	0.903008	6.78099	0.0028355	1	8	no
chr13:119755485-119756486	1.25834	5.47129	0.00287911	1	8	no
chr13:89742039-89743040	1.30757	5.2556	0.00299889	1	8	no
chr14:27507969-27508970	1.36379	5.23697	0.00299889	1	8	no
chr4:41502707-41503708	1.36379	5.23697	0.00299889	1	8	no
chr13:23534776-23535777	0.948181	6.53204	0.0031106	1	8	no
chr13:73763108-73764109	1.04481	6.12312	0.00313282	1	8	no
chr10:8037703-8038704	2.50569	3.58261	0.00339444	1	8	no
chr14:86684540-86685541	2.50569	3.58261	0.00339444	1	8	no
chr14:119080600-119081601	2.50569	3.58261	0.00339444	1	8	no
chrX:85249801-85250802	2.50569	3.58261	0.00339444	1	8	no
chr13:99344217-99345218	1.08193	5.97869	0.00348621	1	8	no
chr15:60824474-60825475	1.34612	5.109	0.00349787	1	8	no
chr13:49215548-49216549	1.09173	5.86113	0.00358445	1	8	no
chr13:23530502-23531503	0.864392	6.90661	0.00369614	1	8	no
chr13:48782500-48783501	1.60974	4.5961	0.00381958	1	8	no
chr14:79205882-79206883	1.60974	4.5961	0.00381958	1	8	no
chr18:5161773-5162774	1.60974	4.5961	0.00381958	1	8	no
chr13:94057196-94058197	1.09445	5.83019	0.0038877	1	8	no
chr13:47042943-47043944	0.89908	6.69755	0.0039372	1	8	no
chr13:52892858-52893859	2.30997	3.72186	0.00394482	1	8	no
chr14:59837699-59838700	2.30997	3.72186	0.00394482	1	8	no
chr14:122195040-122196041	2.30997	3.72186	0.00394482	1	8	no
chr14:122755320-122756321	2.30997	3.72186	0.00394482	1	8	no
chr16:94143093-94144094	2.30997	3.72186	0.00394482	1	8	no
chr13:119615621-119616622	1.26329	5.22736	0.00397843	1	8	no
chr13:74390305-74391306	1.39466	4.94603	0.00408027	1	8	no
chr14:101729251-101730252	1.39466	4.94603	0.00408027	1	8	no
chr13:21716073-21717074	0.824448	7.08073	0.00417301	1	8	no
chr14:48330662-48331663	2.04302	3.96605	0.00423033	1	8	no
chr14:108911876-108912877	2.04302	3.96605	0.00423033	1	8	no
chr2:21367006-21368007	2.04302	3.96605	0.00423033	1	8	no
chr13:59073279-59074280	1.80016	4.2697	0.00429585	1	8	no
chr13:82066265-82067266	1.80016	4.2697	0.00429585	1	8	no
chr2:106555030-106556031	1.94955	4.23023	0.00429585	1	8	no
chr6:23459244-23460245	1.94955	4.23023	0.00429585	1	8	no
chr8:61756722-61757723	1.94955	4.23023	0.00429585	1	8	no
chr19:16872400-16873401	1.94714	4.07441	0.00432709	1	8	no
chr13:53285612-53286613	1.14841	5.65119	0.00433438	1	8	no
chr14:78536462-78537463	0.911063	6.56514	0.00434427	1	8	no
chr2:22587550-22588551	0.623893	9.8743	0.00436659	1	8	no
chr13:49015988-49016989	1.41376	4.8874	0.00440277	1	8	no
chr13:73847108-73848109	1.21277	5.48691	0.00440653	1	8	no
chr13:85288997-85289998	0.786338	7.27521	0.00460087	1	8	no
chr1:20232403-20233404	3.57284	2.8182	0.00464266	1	8	no
chr1:23556169-23557170	3.57284	2.8182	0.00464266	1	8	no
chr1:142357618-142358619	3.57284	2.8182	0.00464266	1	8	no
chr11:30404378-30405379	3.57284	2.8182	0.00464266	1	8	no
chr11:118053063-118054064	3.57284	2.8182	0.00464266	1	8	no
chr12:115274321-115275322	3.57284	2.8182	0.00464266	1	8	no
chr13:18082866-18083867	3.57284	2.8182	0.00464266	1	8	no
chr13:24389519-24390520	3.57284	2.8182	0.00464266	1	8	no
chr13:38617851-38618852	3.57284	2.8182	0.00464266	1	8	no
chr13:78270774-78271775	3.57284	2.8182	0.00464266	1	8	no
chr13:93134009-93135010	3.57284	2.8182	0.00464266	1	8	no
chr13:93214313-93215314	3.57284	2.8182	0.00464266	1	8	no
chr13:93841324-93842325	3.57284	2.8182	0.00464266	1	8	no
chr14:55788374-55789375	3.57284	2.8182	0.00464266	1	8	no
chr15:21864234-21865235	6.38909	2.70077	0.00464266	1	8	no
chr15:33200077-33201078	3.57284	2.8182	0.00464266	1	8	no
chr16:83239887-83240888	6.38909	2.70077	0.00464266	1	8	no
chr17:29078535-29079536	3.57284	2.8182	0.00464266	1	8	no
chr17:63726845-63727846	3.57284	2.8182	0.00464266	1	8	no
chr2:23925262-23926263	3.57284	2.8182	0.00464266	1	8	no
chr2:60189661-60190662	6.38909	2.70077	0.00464266	1	8	no
chr2:68422227-68423228	6.38909	2.70077	0.00464266	1	8	no
chr3:152538764-152539765	6.38909	2.70077	0.00464266	1	8	no
chr4:6913079-6914080	3.57284	2.8182	0.00464266	1	8	no
chr4:26182141-26183142	3.57284	2.8182	0.00464266	1	8	no
chr4:88247422-88248423	6.38909	2.70077	0.00464266	1	8	no
chr4:104880265-104881266	3.57284	2.8182	0.00464266	1	8	no
chr4:131223226-131224227	3.57284	2.8182	0.00464266	1	8	no
chr4:149622415-149623416	6.38909	2.70077	0.00464266	1	8	no
chr5:117231450-117232451	3.57284	2.8182	0.00464266	1	8	no
chr6:63743372-63744373	6.38909	2.70077	0.00464266	1	8	no
chr6:103342723-103343724	6.38909	2.70077	0.00464266	1	8	no
chr6:144594936-144595937	3.57284	2.8182	0.00464266	1	8	no
chr7:19443154-19444155	3.57284	2.8182	0.00464266	1	8	no
chr7:25111088-25112089	6.38909	2.70077	0.00464266	1	8	no
chr9:8771055-8772056	3.57284	2.8182	0.00464266	1	8	no
chr9:53627159-53628160	6.38909	2.70077	0.00464266	1	8	no
chr9:113613045-113614046	3.57284	2.8182	0.00464266	1	8	no
chr9:117200506-117201507	3.57284	2.8182	0.00464266	1	8	no
chrX:115081115-115082116	3.57284	2.8182	0.00464266	1	8	no
chr4:155869039-155870040	1.15797	5.57866	0.00472574	1	8	no
chr14:40955905-40956906	1.25346	5.27395	0.00481765	1	8	no
chr13:74639623-74640624	1.02324	5.99999	0.00482304	1	8	no
chr13:37826877-37827878	1.02784	5.88435	0.0050477	1	8	no
chr13:76383967-76384968	1.02784	5.88435	0.0050477	1	8	no
chr13:43588211-43589212	2.38107	3.49927	0.00572059	1	8	no
chr14:101781619-101782620	2.77713	3.42873	0.00572059	1	8	no
chr15:62692819-62693820	2.38107	3.49927	0.00572059	1	8	no
chr17:83200949-83201950	2.77713	3.42873	0.00572059	1	8	no
chr4:9309207-9310208	2.77713	3.42873	0.00572059	1	8	no
chr9:120142572-120143573	2.77713	3.42873	0.00572059	1	8	no
chrX:36195404-36196405	2.38107	3.49927	0.00572059	1	8	no
chr13:60242268-60243269	1.24427	5.3191	0.00575891	1	8	no
chr10:3409837-3410838	1.69237	4.44198	0.00582377	1	8	no
chr13:69738193-69739194	1.5784	4.47564	0.00582377	1	8	no
chr4:108430844-108431845	1.5784	4.47564	0.00582377	1	8	no
chr4:123139463-123140464	1.69237	4.44198	0.00582377	1	8	no
chr13:24831098-24832099	0.942924	6.20997	0.00582604	1	8	no
chr14:31130494-31131495	0.92075	6.26594	0.00593562	1	8	no
chr14:121878073-121879074	0.889632	6.51479	0.00632487	1	8	no
chr13:72628220-72629221	0.943355	6.2338	0.0064216	1	8	no
chr13:36734571-36735572	1.86749	4.1753	0.00644454	1	8	no
chr13:73970222-73971223	1.71809	4.21629	0.00644454	1	8	no
chr13:81629014-81630015	1.71809	4.21629	0.00644454	1	8	no
chr13:107460730-107461731	1.86749	4.1753	0.00644454	1	8	no
chr14:7900228-7901229	1.86749	4.1753	0.00644454	1	8	no
chr14:68476509-68477510	1.71809	4.21629	0.00644454	1	8	no
chr16:94737948-94738949	1.86749	4.1753	0.00644454	1	8	no
chr2:125766234-125767235	1.71809	4.21629	0.00644454	1	8	no
chr3:116711760-116712761	1.71809	4.21629	0.00644454	1	8	no
chr13:17804882-17805883	0.811615	6.95702	0.00663603	1	8	no
chr13:83174786-83175787	1.94406	3.90108	0.00664724	1	8	no
chr13:103644099-103645100	1.94406	3.90108	0.00664724	1	8	no
chr14:114567618-114568619	1.94406	3.90108	0.00664724	1	8	no
chr14:117999155-118000156	2.16091	3.84903	0.00664724	1	8	no
chr18:59077782-59078783	2.16091	3.84903	0.00664724	1	8	no
chr7:27804297-27805298	1.94406	3.90108	0.00664724	1	8	no
chr5:109556952-109557953	1.03044	5.8229	0.00679035	1	8	no
chr13:104286508-104287509	1.07816	5.60729	0.00690226	1	8	no
chr14:79769374-79770375	1.32484	4.96914	0.00691861	1	8	no
chrX:101273596-101274597	1.32484	4.96914	0.00691861	1	8	no
chr14:54575339-54576340	1.21761	5.19863	0.00694453	1	8	no
chr13:47014380-47015381	1.4192	4.65544	0.00718023	1	8	no
chr13:63525505-63526506	1.4192	4.65544	0.00718023	1	8	no
chr5:114690569-114691570	1.4192	4.65544	0.00718023	1	8	no
chr4:71131005-71132006	1.34039	4.91154	0.00759456	1	8	no
chr13:113618088-113619089	0.900287	6.31979	0.00778953	1	8	no
chr1:190755992-190756993	3.03781	3.15359	0.00788025	1	8	no
chr10:84388191-84389192	3.03781	3.15359	0.00788025	1	8	no
chr12:108359150-108360151	3.03781	3.15359	0.00788025	1	8	no
chr13:63231375-63232376	3.03781	3.15359	0.00788025	1	8	no
chr15:13143145-13144146	3.03781	3.15359	0.00788025	1	8	no
chr17:14076864-14077865	3.03781	3.15359	0.00788025	1	8	no
chr17:34201975-34202976	3.03781	3.15359	0.00788025	1	8	no
chr17:37853592-37854593	3.03781	3.15359	0.00788025	1	8	no
chr18:25300958-25301959	3.03781	3.15359	0.00788025	1	8	no
chr2:98307179-98308180	3.03781	3.15359	0.00788025	1	8	no
chr2:114853578-114854579	3.03781	3.15359	0.00788025	1	8	no
chr4:107737654-107738655	3.03781	3.15359	0.00788025	1	8	no
chr9:111481908-111482909	3.03781	3.15359	0.00788025	1	8	no
chr9:117391109-117392110	3.03781	3.15359	0.00788025	1	8	no
chr14:70159002-70160003	1.07541	5.64324	0.00788991	1	8	no
chr13:63567544-63568545	0.823454	6.61762	0.00798987	1	8	no
chr1:24611979-24612980	0.545591	12.8024	0.00829009	1	8	no
chr14:70577289-70578290	0.998793	5.80345	0.00836984	1	8	no
chr13:23751962-23752963	0.919959	6.24264	0.00837117	1	8	no
chr10:33950745-33951746	1.61869	4.39418	0.00841274	1	8	no
chr13:13753991-13754992	1.50472	4.42897	0.00841274	1	8	no
chr13:98587214-98588215	1.50472	4.42897	0.00841274	1	8	no
chr4:116149952-116150953	1.61869	4.39418	0.00841274	1	8	no
chrX:94168445-94169446	1.61869	4.39418	0.00841274	1	8	no
chr8:71463198-71464199	1.1453	5.35382	0.00878151	1	8	no
chr1:51111659-51112660	3.35331	2.68141	0.00894141	1	8	no
chr1:121701547-121702548	3.35331	2.68141	0.00894141	1	8	no
chr1:173854482-173855483	3.35331	2.68141	0.00894141	1	8	no
chr10:15382485-15383486	3.35331	2.68141	0.00894141	1	8	no
chr10:60086142-60087143	3.35331	2.68141	0.00894141	1	8	no
chr10:73595709-73596710	3.35331	2.68141	0.00894141	1	8	no
chr10:97422777-97423778	3.35331	2.68141	0.00894141	1	8	no
chr10:122869834-122870835	3.35331	2.68141	0.00894141	1	8	no
chr11:7490105-7491106	3.35331	2.68141	0.00894141	1	8	no
chr11:18331587-18332588	3.35331	2.68141	0.00894141	1	8	no
chr11:36696681-36697682	3.35331	2.68141	0.00894141	1	8	no
chr11:36867289-36868290	3.35331	2.68141	0.00894141	1	8	no
chr11:40626900-40627901	3.35331	2.68141	0.00894141	1	8	no
chr11:117081315-117082316	3.35331	2.68141	0.00894141	1	8	no
chr12:90689633-90690634	3.35331	2.68141	0.00894141	1	8	no
chr12:111391072-111392073	3.35331	2.68141	0.00894141	1	8	no
chr12:118871715-118872716	3.35331	2.68141	0.00894141	1	8	no
chr13:11440482-11441483	3.35331	2.68141	0.00894141	1	8	no
chr13:13981547-13982548	3.35331	2.68141	0.00894141	1	8	no
chr13:14696124-14697125	3.35331	2.68141	0.00894141	1	8	no
chr13:96626228-96627229	3.35331	2.68141	0.00894141	1	8	no
chr13:116076543-116077544	3.35331	2.68141	0.00894141	1	8	no
chr13:117171824-117172825	3.35331	2.68141	0.00894141	1	8	no
chr14:55377839-55378840	3.35331	2.68141	0.00894141	1	8	no
chr14:57564771-57565772	3.35331	2.68141	0.00894141	1	8	no
chr15:37719812-37720813	3.35331	2.68141	0.00894141	1	8	no
chr15:94372733-94373734	3.35331	2.68141	0.00894141	1	8	no
chr16:32197728-32198729	3.35331	2.68141	0.00894141	1	8	no
chr16:49951073-49952074	3.35331	2.68141	0.00894141	1	8	no
chr18:25364948-25365949	3.35331	2.68141	0.00894141	1	8	no
chr18:35862255-35863256	3.35331	2.68141	0.00894141	1	8	no
chr18:84888588-84889589	3.35331	2.68141	0.00894141	1	8	no
chr19:50346024-50347025	3.35331	2.68141	0.00894141	1	8	no
chr19:57582029-57583030	3.35331	2.68141	0.00894141	1	8	no
chr2:31462108-31463109	3.35331	2.68141	0.00894141	1	8	no
chr2:105546813-105547814	3.35331	2.68141	0.00894141	1	8	no
chr2:151353894-151354895	3.35331	2.68141	0.00894141	1	8	no
chr2:154459606-154460607	3.35331	2.68141	0.00894141	1	8	no
chr2:159794088-159795089	3.35331	2.68141	0.00894141	1	8	no
chr3:67020907-67021908	3.35331	2.68141	0.00894141	1	8	no
chr4:26934050-26935051	3.35331	2.68141	0.00894141	1	8	no
chr4:27215343-27216344	3.35331	2.68141	0.00894141	1	8	no
chr4:108878610-108879611	3.35331	2.68141	0.00894141	1	8	no
chr4:110289764-110290765	3.35331	2.68141	0.00894141	1	8	no
chr4:149277262-149278263	3.35331	2.68141	0.00894141	1	8	no
chr5:135468919-135469920	3.35331	2.68141	0.00894141	1	8	no
chr6:69663671-69664672	3.35331	2.68141	0.00894141	1	8	no
chr6:72757546-72758547	3.35331	2.68141	0.00894141	1	8	no
chr6:99805424-99806425	3.35331	2.68141	0.00894141	1	8	no
chr6:102116180-102117181	3.35331	2.68141	0.00894141	1	8	no
chr6:114715184-114716185	3.35331	2.68141	0.00894141	1	8	no
chr6:125571450-125572451	3.35331	2.68141	0.00894141	1	8	no
chr6:130578399-130579400	3.35331	2.68141	0.00894141	1	8	no
chr6:137233133-137234134	3.35331	2.68141	0.00894141	1	8	no
chr7:5847446-5848447	3.35331	2.68141	0.00894141	1	8	no
chr7:11287435-11288436	3.35331	2.68141	0.00894141	1	8	no
chr7:22895820-22896821	3.35331	2.68141	0.00894141	1	8	no
chr7:24374988-24375989	3.35331	2.68141	0.00894141	1	8	no
chr7:30289394-30290395	3.35331	2.68141	0.00894141	1	8	no
chr8:38433022-38434023	3.35331	2.68141	0.00894141	1	8	no
chr8:63877108-63878109	3.35331	2.68141	0.00894141	1	8	no
chr9:58048358-58049359	3.35331	2.68141	0.00894141	1	8	no
chr9:121846246-121847247	3.35331	2.68141	0.00894141	1	8	no
chrX:25498507-25499508	3.35331	2.68141	0.00894141	1	8	no
chr14:55884450-55885451	1.07279	5.67833	0.00895696	1	8	no
chr11:29692353-29693354	0.916519	6.14554	0.00902137	1	8	no
chr14:55823008-55824009	0.916519	6.14554	0.00902137	1	8	no
chr13:59675324-59676325	1.22666	5.1496	0.00913405	1	8	no
chr14:70470817-70471818	1.22666	5.1496	0.00913405	1	8	no
chr13:76055840-76056841	1.3965	4.72377	0.00916578	1	8	no
chr13:34344740-34345741	1.03329	5.75876	0.00918629	1	8	no
chr14:5500865-5501866	1.03329	5.75876	0.00918629	1	8	no
chr13:59769360-59770361	0.827006	6.65343	0.00919209	1	8	no
chr13:48967140-48968141	1.09078	5.45396	0.00921389	1	8	no
chr13:30135957-30136958	1.27056	4.93521	0.00931543	1	8	no
chr14:20694487-20695488	1.04367	5.5475	0.00957164	1	8	no
chr14:30715134-30716135	1.04367	5.5475	0.00957164	1	8	no
chr1:18105814-18106815	2.24467	3.41163	0.00961124	1	8	no
chr1:64225957-64226958	2.24467	3.41163	0.00961124	1	8	no
chr1:72944782-72945783	2.24467	3.41163	0.00961124	1	8	no
chr1:74783970-74784971	2.24467	3.41163	0.00961124	1	8	no
chr12:73949406-73950407	2.24467	3.41163	0.00961124	1	8	no
chr13:23261178-23262179	2.64073	3.33657	0.00961124	1	8	no
chr13:65469332-65470333	2.24467	3.41163	0.00961124	1	8	no
chr13:65547029-65548030	2.64073	3.33657	0.00961124	1	8	no
chr14:6576989-6577990	2.24467	3.41163	0.00961124	1	8	no
chr14:8316053-8317054	2.24467	3.41163	0.00961124	1	8	no
chr14:43352576-43353577	2.24467	3.41163	0.00961124	1	8	no
chr14:57372121-57373122	2.64073	3.33657	0.00961124	1	8	no
chr14:106481666-106482667	2.24467	3.41163	0.00961124	1	8	no
chr14:118366236-118367237	2.24467	3.41163	0.00961124	1	8	no
chr14:120336117-120337118	2.24467	3.41163	0.00961124	1	8	no
chr16:93422550-93423551	2.24467	3.41163	0.00961124	1	8	no
chr17:47662788-47663789	2.24467	3.41163	0.00961124	1	8	no
chr18:4503395-4504396	2.64073	3.33657	0.00961124	1	8	no
chr2:118444608-118445609	2.64073	3.33657	0.00961124	1	8	no
chr3:122970447-122971448	2.64073	3.33657	0.00961124	1	8	no
chr4:101145767-101146768	2.24467	3.41163	0.00961124	1	8	no
chr5:90832088-90833089	2.24467	3.41163	0.00961124	1	8	no
chr6:128440607-128441608	2.24467	3.41163	0.00961124	1	8	no
chr8:105282813-105283814	2.64073	3.33657	0.00961124	1	8	no
chr9:103431758-103432759	2.64073	3.33657	0.00961124	1	8	no
chr13:6471310-6472311	1.78047	4.11855	0.00962572	1	8	no
chr13:30966253-30967254	1.78047	4.11855	0.00962572	1	8	no
chr13:60417098-60418099	1.63108	4.16116	0.00962572	1	8	no
chr13:97823837-97824838	1.78047	4.11855	0.00962572	1	8	no
chr13:113409508-113410509	1.78047	4.11855	0.00962572	1	8	no
chr19:3906581-3907582	1.63108	4.16116	0.00962572	1	8	no
chr2:118702764-118703765	1.78047	4.11855	0.00962572	1	8	no
chr3:89436181-89437182	1.78047	4.11855	0.00962572	1	8	no
chr14:76152198-76153199	0.938274	5.97592	0.00965186	1	8	no
chr14:20734092-20735093	0.893243	6.17968	0.00988045	1	8	no
chr11:103412267-103413268	1.44447	4.58376	0.0100683	1	8	no
chr14:5741053-5742054	1.44447	4.58376	0.0100683	1	8	no
chr19:4148074-4149075	1.44447	4.58376	0.0100683	1	8	no
chr13:21167120-21168121	1.00093	5.70488	0.0101038	1	8	no
chr13:29416207-29417208	1.85454	4.01383	0.0101133	1	8	no
chr13:51902733-51903734	1.85454	4.01383	0.0101133	1	8	no
chr14:5334556-5335557	1.85454	4.01383	0.0101133	1	8	no
chr13:89538791-89539792	1.28399	4.87633	0.0103064	1	8	no
chrX:106484877-106485878	1.35737	4.85158	0.0103064	1	8	no
chr14:58253023-58254024	2.19527	3.64575	0.0103193	1	8	no
chr14:69235796-69236797	2.19527	3.64575	0.0103193	1	8	no
chr6:3853637-3854638	2.19527	3.64575	0.0103193	1	8	no
chr10:59033342-59034343	2.05466	3.77895	0.0103994	1	8	no
chr10:127970107-127971108	1.83781	3.83354	0.0103994	1	8	no
chr13:44582399-44583400	2.05466	3.77895	0.0103994	1	8	no
chr13:49399243-49400244	2.05466	3.77895	0.0103994	1	8	no
chr13:113877142-113878143	2.05466	3.77895	0.0103994	1	8	no
chr14:15886271-15887272	1.83781	3.83354	0.0103994	1	8	no
chr14:69767016-69768017	1.83781	3.83354	0.0103994	1	8	no
chr14:79089178-79090179	1.83781	3.83354	0.0103994	1	8	no
chr14:105736134-105737135	2.05466	3.77895	0.0103994	1	8	no
chr19:40508200-40509201	1.83781	3.83354	0.0103994	1	8	no
chr2:131174366-131175367	1.83781	3.83354	0.0103994	1	8	no
chr3:146681942-146682943	1.83781	3.83354	0.0103994	1	8	no
chr4:89802619-89803620	1.83781	3.83354	0.0103994	1	8	no
chr6:4992580-4993581	1.83781	3.83354	0.0103994	1	8	no
chr13:13954002-13955003	0.747959	6.99679	0.0105726	1	8	no
chr13:21944571-21945572	0.890563	6.12982	0.0107606	1	8	no
chr13:45389152-45390153	0.890563	6.12982	0.0107606	1	8	no
chr13:21717223-21718224	0.859003	6.35814	0.0107801	1	8	no
chr13:22040787-22041788	0.859003	6.35814	0.0107801	1	8	no
chr13:119428400-119429401	0.855593	6.31414	0.0107935	1	8	no
chr14:20082538-20083539	0.874276	6.26012	0.0107961	1	8	no
chr14:20707020-20708021	0.896937	6.25141	0.0107961	1	8	no
chr13:21802732-21803733	1.47279	4.5084	0.0110484	1	8	no
chr14:76513371-76514372	1.47279	4.5084	0.0110484	1	8	no
chr19:45301740-45302741	1.47279	4.5084	0.0110484	1	8	no
chr14:54912601-54913602	1.00172	5.67049	0.0111375	1	8	no
chr13:51920288-51921289	1.25823	4.99182	0.0112329	1	8	no
chr13:71019288-71020289	1.19457	5.01409	0.0112329	1	8	no
chr13:98298735-98299736	1.19457	5.01409	0.0112329	1	8	no
chr5:123137994-123138995	1.25823	4.99182	0.0112329	1	8	no
chr13:23437651-23438652	1.15097	5.30984	0.0113003	1	8	no
chr14:62837071-62838072	0.748042	6.90523	0.0114281	1	8	no
chr13:54693521-54694522	0.709653	7.2183	0.0116642	1	8	no
chr13:22050595-22051596	0.912561	6.04152	0.0117126	1	8	no
chr13:14063049-14064050	0.66468	7.6072	0.0120392	1	8	no
chr11:85182662-85183663	1.54104	4.34501	0.0120982	1	8	no
chr13:23307145-23308146	1.54104	4.34501	0.0120982	1	8	no
chr13:23503534-23504535	1.42708	4.381	0.0120982	1	8	no
chr13:43739303-43740304	1.42708	4.381	0.0120982	1	8	no
chr18:54952069-54953070	1.42708	4.381	0.0120982	1	8	no
chr4:88937973-88938974	1.42708	4.381	0.0120982	1	8	no
chr5:134931835-134932836	1.54104	4.34501	0.0120982	1	8	no
chr13:81657193-81658194	0.789572	6.63089	0.012099	1	8	no
chr14:31336162-31337163	0.935631	5.85852	0.0127332	1	8	no
chr13:91370620-91371621	0.872723	6.23675	0.0127361	1	8	no
chr2:180118758-180119759	0.869461	6.18886	0.012782	1	8	no
chr14:70519896-70520897	0.907957	5.92954	0.0127934	1	8	no
chr13:6473493-6474494	1.58273	4.25595	0.0131976	1	8	no
chr13:24713270-24714271	1.58273	4.25595	0.0131976	1	8	no
chr14:76032763-76033764	1.58273	4.25595	0.0131976	1	8	no
chr14:100027973-100028974	1.58273	4.25595	0.0131976	1	8	no
chr14:102511380-102512381	1.58273	4.25595	0.0131976	1	8	no
chrX:8206039-8207040	1.58273	4.25595	0.0131976	1	8	no
chr13:14612595-14613596	0.802644	6.42412	0.0134743	1	8	no
chr13:23517228-23518229	0.822229	6.41641	0.0134743	1	8	no
chr14:26637618-26638619	0.838294	6.36619	0.0135824	1	8	no
chr2:73892278-73893279	0.838294	6.36619	0.0135824	1	8	no
chr13:41015756-41016757	1.00432	5.5622	0.013628	1	8	no
chr14:5148224-5149225	0.966169	5.64903	0.0138158	1	8	no
chr13:115089742-115090743	0.966307	5.71795	0.0139437	1	8	no
chr1:48299327-48300328	2.86956	3.04362	0.0139512	1	8	no
chr1:105612431-105613432	2.86956	3.04362	0.0139512	1	8	no
chr1:151182015-151183016	2.86956	3.04362	0.0139512	1	8	no
chr1:169517479-169518480	2.86956	3.04362	0.0139512	1	8	no
chr11:69724244-69725245	2.86956	3.04362	0.0139512	1	8	no
chr11:105347456-105348457	2.86956	3.04362	0.0139512	1	8	no
chr11:120706878-120707879	2.86956	3.04362	0.0139512	1	8	no
chr12:80379591-80380592	2.86956	3.04362	0.0139512	1	8	no
chr13:49178444-49179445	2.86956	3.04362	0.0139512	1	8	no
chr13:56752483-56753484	2.86956	3.04362	0.0139512	1	8	no
chr13:100659551-100660552	2.86956	3.04362	0.0139512	1	8	no
chr13:100801884-100802885	2.86956	3.04362	0.0139512	1	8	no
chr13:112717456-112718457	2.86956	3.04362	0.0139512	1	8	no
chr13:116842500-116843501	2.86956	3.04362	0.0139512	1	8	no
chr14:42062785-42063786	2.86956	3.04362	0.0139512	1	8	no
chr14:99356621-99357622	2.86956	3.04362	0.0139512	1	8	no
chr14:104121514-104122515	2.86956	3.04362	0.0139512	1	8	no
chr16:22656492-22657493	2.86956	3.04362	0.0139512	1	8	no
chr16:93576377-93577378	2.86956	3.04362	0.0139512	1	8	no
chr17:37290986-37291987	2.86956	3.04362	0.0139512	1	8	no
chr17:54555255-54556256	2.86956	3.04362	0.0139512	1	8	no
chr17:55679085-55680086	2.86956	3.04362	0.0139512	1	8	no
chr18:7797105-7798106	2.86956	3.04362	0.0139512	1	8	no
chr2:51881681-51882682	2.86956	3.04362	0.0139512	1	8	no
chr2:105661501-105662502	2.86956	3.04362	0.0139512	1	8	no
chr3:93885121-93886122	2.86956	3.04362	0.0139512	1	8	no
chr4:151531827-151532828	2.86956	3.04362	0.0139512	1	8	no
chr4:153087486-153088487	2.86956	3.04362	0.0139512	1	8	no
chr5:24329132-24330133	2.86956	3.04362	0.0139512	1	8	no
chr6:58998595-58999596	2.86956	3.04362	0.0139512	1	8	no
chr7:4516083-4517084	2.86956	3.04362	0.0139512	1	8	no
chr10:89685814-89686815	1.11633	5.1889	0.0139996	1	8	no
chr2:131233522-131234523	1.11633	5.1889	0.0139996	1	8	no
chr6:30509281-30510282	1.11633	5.1889	0.0139996	1	8	no
chr13:91807149-91808150	0.862227	6.0881	0.0140028	1	8	no
chr13:80885650-80886651	0.680046	7.35294	0.0140074	1	8	no
chr14:102982333-102983334	0.795634	6.53119	0.0141545	1	8	no
chr13:40704743-40705744	1.53847	4.1042	0.0143062	1	8	no
chr13:56744706-56745707	1.53847	4.1042	0.0143062	1	8	no
chr13:63280099-63281100	1.53847	4.1042	0.0143062	1	8	no
chr13:72639299-72640300	1.53847	4.1042	0.0143062	1	8	no
chr14:103563728-103564729	1.53847	4.1042	0.0143062	1	8	no
chr2:144160030-144161031	1.53847	4.1042	0.0143062	1	8	no
chr5:15747460-15748461	1.53847	4.1042	0.0143062	1	8	no
chr9:102723708-102724709	1.53847	4.1042	0.0143062	1	8	no
chr13:54788707-54789708	1.1067	5.28267	0.0144973	1	8	no
chr13:14629702-14630703	1.00851	5.40413	0.0148663	1	8	no
chr13:45001655-45002656	1.00851	5.40413	0.0148663	1	8	no
chr13:55592610-55593611	1.05268	5.38758	0.0148663	1	8	no
chr1:189007334-189008335	1.20396	4.95844	0.014908	1	8	no
chr17:67354103-67355104	1.20396	4.95844	0.014908	1	8	no
chr13:23738304-23739305	0.848097	6.22196	0.0150015	1	8	no
chr12:69624248-69625249	1.75558	3.95103	0.0153481	1	8	no
chr14:12529905-12530906	1.75558	3.95103	0.0153481	1	8	no
chr6:128088423-128089424	1.75558	3.95103	0.0153481	1	8	no
chr13:108043944-108044945	0.934897	5.82763	0.0154866	1	8	no
chr14:103649735-103650736	0.90398	5.83955	0.0154866	1	8	no
chr13:119689750-119690751	0.677749	7.23114	0.0155316	1	8	no
chr3:101398008-101399009	1.3991	4.46281	0.0156043	1	8	no
chr14:8213495-8214496	0.780646	6.41106	0.0156447	1	8	no
chr14:70766235-70767236	0.795188	6.36069	0.0158273	1	8	no
chr1:56833030-56834031	2.49007	3.23908	0.0160841	1	8	no
chr1:112378366-112379367	2.09401	3.31921	0.0160841	1	8	no
chr1:114271286-114272287	2.09401	3.31921	0.0160841	1	8	no
chr1:132542431-132543432	2.49007	3.23908	0.0160841	1	8	no
chr1:179839281-179840282	2.09401	3.31921	0.0160841	1	8	no
chr11:35388139-35389140	2.09401	3.31921	0.0160841	1	8	no
chr12:98562105-98563106	2.49007	3.23908	0.0160841	1	8	no
chr12:99529615-99530616	2.49007	3.23908	0.0160841	1	8	no
chr13:14648686-14649687	2.09401	3.31921	0.0160841	1	8	no
chr13:19238418-19239419	2.09401	3.31921	0.0160841	1	8	no
chr13:24725769-24726770	2.09401	3.31921	0.0160841	1	8	no
chr13:24816312-24817313	2.49007	3.23908	0.0160841	1	8	no
chr13:53461547-53462548	2.09401	3.31921	0.0160841	1	8	no
chr13:65901424-65902425	2.09401	3.31921	0.0160841	1	8	no
chr13:66016987-66017988	2.09401	3.31921	0.0160841	1	8	no
chr13:70478761-70479762	2.49007	3.23908	0.0160841	1	8	no
chr13:91038861-91039862	2.49007	3.23908	0.0160841	1	8	no
chr13:92703035-92704036	2.09401	3.31921	0.0160841	1	8	no
chr13:97215250-97216251	2.09401	3.31921	0.0160841	1	8	no
chr13:113815372-113816373	2.09401	3.31921	0.0160841	1	8	no
chr13:115503730-115504731	2.49007	3.23908	0.0160841	1	8	no
chr14:8608254-8609255	2.09401	3.31921	0.0160841	1	8	no
chr14:17314547-17315548	2.49007	3.23908	0.0160841	1	8	no
chr14:17910180-17911181	2.49007	3.23908	0.0160841	1	8	no
chr14:39410046-39411047	2.49007	3.23908	0.0160841	1	8	no
chr14:41982300-41983301	2.49007	3.23908	0.0160841	1	8	no
chr14:55438113-55439114	2.09401	3.31921	0.0160841	1	8	no
chr14:57607199-57608200	2.49007	3.23908	0.0160841	1	8	no
chr14:74490444-74491445	2.09401	3.31921	0.0160841	1	8	no
chr14:120502348-120503349	2.49007	3.23908	0.0160841	1	8	no
chr15:8716165-8717166	2.09401	3.31921	0.0160841	1	8	no
chr15:39702734-39703735	2.49007	3.23908	0.0160841	1	8	no
chr16:25407070-25408071	2.49007	3.23908	0.0160841	1	8	no
chr16:37781236-37782237	2.49007	3.23908	0.0160841	1	8	no
chr16:48130059-48131060	2.49007	3.23908	0.0160841	1	8	no
chr17:88763805-88764806	2.09401	3.31921	0.0160841	1	8	no
chr18:40342553-40343554	2.09401	3.31921	0.0160841	1	8	no
chr18:48216825-48217826	2.09401	3.31921	0.0160841	1	8	no
chr19:39395817-39396818	2.09401	3.31921	0.0160841	1	8	no
chr2:101962038-101963039	2.09401	3.31921	0.0160841	1	8	no
chr2:102066660-102067661	2.49007	3.23908	0.0160841	1	8	no
chr2:172714007-172715008	2.09401	3.31921	0.0160841	1	8	no
chr3:41228191-41229192	2.49007	3.23908	0.0160841	1	8	no
chr3:94372761-94373762	2.49007	3.23908	0.0160841	1	8	no
chr4:23423195-23424196	2.49007	3.23908	0.0160841	1	8	no
chr4:95733542-95734543	2.09401	3.31921	0.0160841	1	8	no
chr5:25217433-25218434	2.09401	3.31921	0.0160841	1	8	no
chr5:36933104-36934105	2.49007	3.23908	0.0160841	1	8	no
chr5:129440173-129441174	2.49007	3.23908	0.0160841	1	8	no
chr6:12620677-12621678	2.09401	3.31921	0.0160841	1	8	no
chr6:31908403-31909404	2.49007	3.23908	0.0160841	1	8	no
chr6:51905451-51906452	2.09401	3.31921	0.0160841	1	8	no
chr6:76471638-76472639	2.09401	3.31921	0.0160841	1	8	no
chr7:6814672-6815673	2.09401	3.31921	0.0160841	1	8	no
chr7:66867569-66868570	2.49007	3.23908	0.0160841	1	8	no
chr7:131416187-131417188	2.09401	3.31921	0.0160841	1	8	no
chr8:40926686-40927687	2.09401	3.31921	0.0160841	1	8	no
chr8:103873951-103874952	2.09401	3.31921	0.0160841	1	8	no
chr8:116560268-116561269	2.49007	3.23908	0.0160841	1	8	no
chrX:155459191-155460192	2.49007	3.23908	0.0160841	1	8	no
chr1:132322387-132323388	1.93996	3.70587	0.0161862	1	8	no
chr11:116642978-116643979	1.72311	3.76323	0.0161862	1	8	no
chr12:5494375-5495376	1.93996	3.70587	0.0161862	1	8	no
chr13:12912958-12913959	1.93996	3.70587	0.0161862	1	8	no
chr13:24628993-24629994	1.93996	3.70587	0.0161862	1	8	no
chr13:46217637-46218638	1.72311	3.76323	0.0161862	1	8	no
chr13:70839847-70840848	1.72311	3.76323	0.0161862	1	8	no
chr13:75930765-75931766	1.93996	3.70587	0.0161862	1	8	no
chr13:98517086-98518087	1.93996	3.70587	0.0161862	1	8	no
chr14:52044988-52045989	1.93996	3.70587	0.0161862	1	8	no
chr16:52083651-52084652	1.93996	3.70587	0.0161862	1	8	no
chr16:70145239-70146240	1.72311	3.76323	0.0161862	1	8	no
chr19:22916354-22917355	1.72311	3.76323	0.0161862	1	8	no
chr2:71655471-71656472	1.72311	3.76323	0.0161862	1	8	no
chr2:93559876-93560877	1.72311	3.76323	0.0161862	1	8	no
chr3:9636680-9637681	1.93996	3.70587	0.0161862	1	8	no
chr4:141244565-141245566	1.72311	3.76323	0.0161862	1	8	no
chr5:139363891-139364892	1.93996	3.70587	0.0161862	1	8	no
chr1:151198035-151199036	2.07065	3.56608	0.016576	1	8	no
chr14:27183225-27184226	2.07065	3.56608	0.016576	1	8	no
chr14:46222128-46223129	2.07065	3.56608	0.016576	1	8	no
chr14:79703430-79704431	2.07065	3.56608	0.016576	1	8	no
chr5:46347065-46348066	2.07065	3.56608	0.016576	1	8	no
chr5:52604398-52605399	2.07065	3.56608	0.016576	1	8	no
chr5:53582748-53583749	2.07065	3.56608	0.016576	1	8	no
chr8:66776974-66777975	2.07065	3.56608	0.016576	1	8	no
chrX:93889386-93890387	2.07065	3.56608	0.016576	1	8	no
chr13:29983955-29984956	0.856071	6.0077	0.0168121	1	8	no
chr13:97240627-97241628	0.797747	6.38214	0.0169625	1	8	no
chr8:66860287-66861288	1.00528	5.52425	0.0170083	1	8	no
chr14:3331865-3332866	0.929721	5.62729	0.017095	1	8	no
chr9:79793037-79794038	0.966094	5.61332	0.017095	1	8	no
chr13:23574119-23575120	0.66482	7.22352	0.0171187	1	8	no
chr1:190956527-190957528	6.16957	2.5519	0.0172979	1	8	no
chr10:90217073-90218074	6.16957	2.5519	0.0172979	1	8	no
chr11:62514790-62515791	6.16957	2.5519	0.0172979	1	8	no
chr11:88582852-88583853	6.16957	2.5519	0.0172979	1	8	no
chr12:117588062-117589063	6.16957	2.5519	0.0172979	1	8	no
chr13:64294655-64295656	6.16957	2.5519	0.0172979	1	8	no
chr14:103924246-103925247	6.16957	2.5519	0.0172979	1	8	no
chr14:118963411-118964412	6.16957	2.5519	0.0172979	1	8	no
chr17:5240572-5241573	6.16957	2.5519	0.0172979	1	8	no
chr19:59735575-59736576	6.16957	2.5519	0.0172979	1	8	no
chr2:51055750-51056751	6.16957	2.5519	0.0172979	1	8	no
chr3:95471894-95472895	6.16957	2.5519	0.0172979	1	8	no
chr5:18316960-18317961	6.16957	2.5519	0.0172979	1	8	no
chr5:150457811-150458812	6.16957	2.5519	0.0172979	1	8	no
chr6:87331544-87332545	6.16957	2.5519	0.0172979	1	8	no
chr7:58177053-58178054	6.16957	2.5519	0.0172979	1	8	no
chr7:72753365-72754366	6.16957	2.5519	0.0172979	1	8	no
chr8:33237855-33238856	6.16957	2.5519	0.0172979	1	8	no
chr8:85719491-85720492	6.16957	2.5519	0.0172979	1	8	no
chr13:31559524-31560525	1.35235	4.61394	0.0174197	1	8	no
chr13:49319761-49320762	1.35235	4.61394	0.0174197	1	8	no
chr14:61599006-61600007	1.35235	4.61394	0.0174197	1	8	no
chr15:76538294-76539295	1.26575	4.6434	0.0174197	1	8	no
chr6:105677204-105678205	1.35235	4.61394	0.0174197	1	8	no
chr8:84004307-84005308	1.35235	4.61394	0.0174197	1	8	no
chr14:105176888-105177889	0.841791	6.1488	0.0178629	1	8	no
chr13:21896540-21897541	1.12167	5.13967	0.0181302	1	8	no
chr13:74808146-74809147	1.06101	5.25506	0.0185387	1	8	no
chr4:154855779-154856780	1.16412	4.80366	0.0187538	1	8	no
chr8:40307453-40308454	0.932491	5.73088	0.0189088	1	8	no
chr14:46882297-46883298	0.803125	6.23969	0.0189786	1	8	no
chr13:23760864-23761865	0.6662	7.1157	0.0189969	1	8	no
chr13:117601923-117602924	0.966016	5.57672	0.018998	1	8	no
chr10:44458238-44459239	1.49571	4.20236	0.0191693	1	8	no
chr13:110852696-110853697	1.49571	4.20236	0.0191693	1	8	no
chr14:120433600-120434601	1.49571	4.20236	0.0191693	1	8	no
chr5:3436452-3437453	1.49571	4.20236	0.0191693	1	8	no
chrX:94725295-94726296	1.49571	4.20236	0.0191693	1	8	no
chr14:121108073-121109074	1.37437	4.54032	0.0195301	1	8	no
chr13:98814800-98815801	0.735405	6.72582	0.0195831	1	8	no
chr13:91460513-91461514	0.626956	7.47671	0.0199786	1	8	no
chr13:29855122-29856123	1.12741	5.08873	0.020365	1	8	no
chr14:4498540-4499541	1.12741	5.08873	0.020365	1	8	no
chr13:100786099-100787100	0.805781	6.26298	0.0203661	1	8	no
chr13:98504502-98505503	0.901029	5.77634	0.0207881	1	8	no
chr13:99352802-99353803	0.901029	5.77634	0.0207881	1	8	no
chr2:34870508-34871509	1.01101	5.31822	0.0210435	1	8	no
chr13:97435531-97436532	1.25092	4.71203	0.0211185	1	8	no
chr14:21981162-21982163	1.25092	4.71203	0.0211185	1	8	no
chr2:164460463-164461464	0.965657	5.42045	0.0211578	1	8	no
chr13:93838727-93839728	0.926497	5.51585	0.0211675	1	8	no
chr13:23445661-23446662	0.748528	6.46717	0.0219222	1	8	no
chr13:63094263-63095264	1.32146	4.41597	0.0219259	1	8	no
chr14:67135630-67136631	1.32146	4.41597	0.0219259	1	8	no
chr2:61454090-61455091	1.32146	4.41597	0.0219259	1	8	no
chr4:129819561-129820562	1.15547	4.86526	0.0222191	1	8	no
chr13:111725064-111726065	0.643936	7.23205	0.0224178	1	8	no
chr16:91484617-91485618	0.875716	5.88171	0.0224387	1	8	no
chr13:63430701-63431702	0.675809	6.90252	0.0225471	1	8	no
chr13:38634587-38635588	0.902537	5.80828	0.022755	1	8	no
chr14:70442932-70443933	0.902537	5.80828	0.022755	1	8	no
chr3:95133533-95134534	1.07933	5.00361	0.0229474	1	8	no
chr1:93209947-93210948	1.64933	3.88585	0.0231566	1	8	no
chr10:64089797-64090798	1.64933	3.88585	0.0231566	1	8	no
chr13:71068153-71069154	1.64933	3.88585	0.0231566	1	8	no
chr13:71665155-71666156	1.64933	3.88585	0.0231566	1	8	no
chr13:95778386-95779387	1.64933	3.88585	0.0231566	1	8	no
chr14:21086664-21087665	1.64933	3.88585	0.0231566	1	8	no
chr14:117932003-117933004	1.64933	3.88585	0.0231566	1	8	no
chr7:140939359-140940360	1.64933	3.88585	0.0231566	1	8	no
chr8:120538551-120539552	1.64933	3.88585	0.0231566	1	8	no
chrX:164419118-164420119	0.894242	5.64111	0.0233022	1	8	no
chr4:116708010-116709011	1.01708	5.12972	0.0233933	1	8	no
chr6:9889507-9890508	0.576421	7.92172	0.0235314	1	8	no
chr13:38642583-38643584	1.00972	5.3618	0.0236976	1	8	no
chr13:80962517-80963518	1.00972	5.3618	0.0236976	1	8	no
chr11:46311834-46312835	1.19565	4.60176	0.023845	1	8	no
chr13:110018043-110019044	1.19565	4.60176	0.023845	1	8	no
chr14:70153254-70154255	0.853858	5.97989	0.0239443	1	8	no
chr14:51089019-51090020	0.797546	6.19196	0.024277	1	8	no
chr14:103677253-103678254	0.774885	6.20105	0.024277	1	8	no
chr14:65343463-65344464	0.690159	6.74415	0.0245118	1	8	no
chr1:110612726-110613727	2.67907	2.92592	0.0246349	1	8	no
chr10:3633491-3634492	2.67907	2.92592	0.0246349	1	8	no
chr10:5306004-5307005	2.67907	2.92592	0.0246349	1	8	no
chr10:73548473-73549474	2.67907	2.92592	0.0246349	1	8	no
chr10:120222146-120223147	2.67907	2.92592	0.0246349	1	8	no
chr11:15233918-15234919	2.67907	2.92592	0.0246349	1	8	no
chr11:17240364-17241365	2.67907	2.92592	0.0246349	1	8	no
chr12:118529618-118530619	2.67907	2.92592	0.0246349	1	8	no
chr13:9854387-9855388	2.67907	2.92592	0.0246349	1	8	no
chr13:25747075-25748076	2.67907	2.92592	0.0246349	1	8	no
chr13:37263353-37264354	2.67907	2.92592	0.0246349	1	8	no
chr13:66820548-66821549	2.67907	2.92592	0.0246349	1	8	no
chr13:100947176-100948177	2.67907	2.92592	0.0246349	1	8	no
chr14:3764496-3765497	2.67907	2.92592	0.0246349	1	8	no
chr15:40037929-40038930	2.67907	2.92592	0.0246349	1	8	no
chr15:83366899-83367900	2.67907	2.92592	0.0246349	1	8	no
chr16:3243284-3244285	2.67907	2.92592	0.0246349	1	8	no
chr16:34386153-34387154	2.67907	2.92592	0.0246349	1	8	no
chr16:70570068-70571069	2.67907	2.92592	0.0246349	1	8	no
chr17:68302248-68303249	2.67907	2.92592	0.0246349	1	8	no
chr17:69298349-69299350	2.67907	2.92592	0.0246349	1	8	no
chr18:28456879-28457880	2.67907	2.92592	0.0246349	1	8	no
chr18:74565127-74566128	2.67907	2.92592	0.0246349	1	8	no
chr19:18228317-18229318	2.67907	2.92592	0.0246349	1	8	no
chr2:83852561-83853562	2.67907	2.92592	0.0246349	1	8	no
chr2:165510942-165511943	2.67907	2.92592	0.0246349	1	8	no
chr2:168161261-168162262	2.67907	2.92592	0.0246349	1	8	no
chr3:5905428-5906429	2.67907	2.92592	0.0246349	1	8	no
chr3:26396853-26397854	2.67907	2.92592	0.0246349	1	8	no
chr3:36899580-36900581	2.67907	2.92592	0.0246349	1	8	no
chr3:119893153-119894154	2.67907	2.92592	0.0246349	1	8	no
chr3:121882357-121883358	2.67907	2.92592	0.0246349	1	8	no
chr3:136749009-136750010	2.67907	2.92592	0.0246349	1	8	no
chr3:150160357-150161358	2.67907	2.92592	0.0246349	1	8	no
chr4:42184251-42185252	2.67907	2.92592	0.0246349	1	8	no
chr4:52600451-52601452	2.67907	2.92592	0.0246349	1	8	no
chr4:61529577-61530578	2.67907	2.92592	0.0246349	1	8	no
chr4:117218523-117219524	2.67907	2.92592	0.0246349	1	8	no
chr5:111786143-111787144	2.67907	2.92592	0.0246349	1	8	no
chr5:114537398-114538399	2.67907	2.92592	0.0246349	1	8	no
chr7:48366233-48367234	2.67907	2.92592	0.0246349	1	8	no
chr7:67145429-67146430	2.67907	2.92592	0.0246349	1	8	no
chr8:13253805-13254806	2.67907	2.92592	0.0246349	1	8	no
chr9:8252285-8253286	2.67907	2.92592	0.0246349	1	8	no
chr9:86119892-86120893	2.67907	2.92592	0.0246349	1	8	no
chrX:83538885-83539886	2.67907	2.92592	0.0246349	1	8	no
chrX:94843991-94844992	2.67907	2.92592	0.0246349	1	8	no
chr13:51580281-51581282	1.45898	4.29438	0.0246357	1	8	no
chr13:113269514-113270515	1.45898	4.29438	0.0246357	1	8	no
chr6:97010825-97011826	1.45898	4.29438	0.0246357	1	8	no
chr13:23621994-23622995	0.733425	6.49441	0.0246462	1	8	no
chr14:54253551-54254552	0.815359	6.13314	0.024791	1	8	no
chr13:100730448-100731449	0.841352	5.83233	0.024807	1	8	no
chr13:119408564-119409565	0.745436	6.44697	0.0252087	1	8	no
chr14:49065951-49066952	0.745436	6.44697	0.0252087	1	8	no
chr14:46831605-46832606	0.867149	5.75635	0.0252204	1	8	no
chr13:75707024-75708025	0.762818	6.28017	0.0253862	1	8	no
chr5:60042471-60043472	0.646433	7.02297	0.0257411	1	8	no
chr13:34873879-34874880	0.800582	6.00106	0.025853	1	8	no
chr13:30544874-30545875	0.892328	5.60527	0.0259642	1	8	no
chr13:92844301-92845302	0.928702	5.59107	0.0259642	1	8	no
chr13:73328015-73329016	0.965847	5.50066	0.0262662	1	8	no
chr13:101694096-101695097	1.0751	5.05745	0.0264049	1	8	no
chr16:37011214-37012215	1.0751	5.05745	0.0264049	1	8	no
chr1:119750037-119751038	1.93425	3.48249	0.0264707	1	8	no
chr10:128185637-128186638	1.93425	3.48249	0.0264707	1	8	no
chr12:29882547-29883548	1.93425	3.48249	0.0264707	1	8	no
chr13:12988951-12989952	1.93425	3.48249	0.0264707	1	8	no
chr13:25562393-25563394	1.93425	3.48249	0.0264707	1	8	no
chr13:41339663-41340664	1.93425	3.48249	0.0264707	1	8	no
chr13:96434509-96435510	1.93425	3.48249	0.0264707	1	8	no
chr14:60799486-60800487	1.93425	3.48249	0.0264707	1	8	no
chr14:118688324-118689325	1.93425	3.48249	0.0264707	1	8	no
chr17:84300595-84301596	1.93425	3.48249	0.0264707	1	8	no
chr18:3839452-3840453	1.93425	3.48249	0.0264707	1	8	no
chr19:34661901-34662902	1.93425	3.48249	0.0264707	1	8	no
chr3:49807500-49808501	1.93425	3.48249	0.0264707	1	8	no
chr3:127580551-127581552	1.93425	3.48249	0.0264707	1	8	no
chr4:6649010-6650011	1.93425	3.48249	0.0264707	1	8	no
chr5:23413803-23414804	1.93425	3.48249	0.0264707	1	8	no
chr5:31947885-31948886	1.93425	3.48249	0.0264707	1	8	no
chr5:49754325-49755326	1.93425	3.48249	0.0264707	1	8	no
chr5:76276716-76277717	1.93425	3.48249	0.0264707	1	8	no
chr5:111256740-111257741	1.93425	3.48249	0.0264707	1	8	no
chr6:116551668-116552669	1.93425	3.48249	0.0264707	1	8	no
chr6:136329225-136330226	1.93425	3.48249	0.0264707	1	8	no
chr6:147469202-147470203	1.93425	3.48249	0.0264707	1	8	no
chr13:64431942-64432943	0.711659	6.58484	0.0268656	1	8	no
chr14:20474715-20475716	1.30069	4.49574	0.026994	1	8	no
chr14:47086366-47087367	1.30069	4.49574	0.026994	1	8	no
chr14:121278808-121279809	1.30069	4.49574	0.026994	1	8	no
chr8:29219158-29220159	1.30069	4.49574	0.026994	1	8	no
chr13:73831192-73832193	1.4031	4.14704	0.0276789	1	8	no
chr13:112751459-112752460	1.4031	4.14704	0.0276789	1	8	no
chr14:118229959-118230960	1.4031	4.14704	0.0276789	1	8	no
chr2:130629487-130630488	1.4031	4.14704	0.0276789	1	8	no
chr2:175141643-175142644	1.4031	4.14704	0.0276789	1	8	no
chr5:130023454-130024455	1.4031	4.14704	0.0276789	1	8	no
chr7:107690135-107691136	1.4031	4.14704	0.0276789	1	8	no
chr9:65435269-65436270	1.4031	4.14704	0.0276789	1	8	no
chr14:14345182-14346183	0.897797	5.71028	0.0280176	1	8	no
chr14:47568014-47569015	0.864755	5.72326	0.0280176	1	8	no
chr13:21468054-21469055	1.18407	4.67217	0.0285161	1	8	no
chr13:51221015-51222016	1.18407	4.67217	0.0285161	1	8	no
chr13:68572716-68573717	1.18407	4.67217	0.0285161	1	8	no
chr14:45565173-45566174	1.18407	4.67217	0.0285161	1	8	no
chr4:97476502-97477503	1.18407	4.67217	0.0285161	1	8	no
chr9:99242863-99243864	0.888192	5.53085	0.029006	1	8	no
chr13:104816657-104817658	0.764653	6.12692	0.0291254	1	8	no
chr13:84221737-84222738	0.846667	5.89314	0.0291569	1	8	no
chr14:122181125-122182126	0.846667	5.89314	0.0291569	1	8	no
chr13:100107554-100108555	0.924037	5.43656	0.0294287	1	8	no
chr13:28415899-28416900	1.09429	4.82918	0.0294307	1	8	no
chr13:111210600-111211601	1.09429	4.82918	0.0294307	1	8	no
chr14:65266127-65267128	1.09429	4.82918	0.0294307	1	8	no
chr14:45350654-45351655	0.716295	6.39249	0.0297113	1	8	no
chr13:92354482-92355483	0.610076	7.3215	0.0297129	1	8	no
chr14:34310042-34311043	0.68216	6.61661	0.0297672	1	8	no
chr12:86078827-86079828	0.965203	5.24559	0.0300003	1	8	no
chr13:44733062-44734063	0.965203	5.24559	0.0300003	1	8	no
chr17:70990124-70991125	0.965203	5.24559	0.0300003	1	8	no
chr2:172999627-173000628	1.01384	5.22698	0.0300003	1	8	no
chr13:43480737-43481738	0.832454	5.73612	0.0305206	1	8	no
chr4:40721939-40722940	0.691505	6.57312	0.0305573	1	8	no
chr13:5870029-5871030	1.23939	4.36783	0.0306351	1	8	no
chr13:25050004-25051005	1.23939	4.36783	0.0306351	1	8	no
chr13:48800545-48801546	1.23939	4.36783	0.0306351	1	8	no
chr13:101215508-101216509	1.23939	4.36783	0.0306351	1	8	no
chr13:110967811-110968812	1.23939	4.36783	0.0306351	1	8	no
chr14:32165177-32166178	1.23939	4.36783	0.0306351	1	8	no
chr4:54944667-54945668	1.23939	4.36783	0.0306351	1	8	no
chr4:141077853-141078854	1.23939	4.36783	0.0306351	1	8	no
chrX:38179723-38180724	1.23939	4.36783	0.0306351	1	8	no
chr13:49205307-49206308	1.43951	4.0453	0.0310526	1	8	no
chr13:54055227-54056228	1.58891	3.99906	0.0310526	1	8	no
chr13:90152586-90153587	1.43951	4.0453	0.0310526	1	8	no
chr13:100516207-100517208	1.43951	4.0453	0.0310526	1	8	no
chr13:101233094-101234095	1.43951	4.0453	0.0310526	1	8	no
chr13:107641854-107642855	1.58891	3.99906	0.0310526	1	8	no
chr13:108152645-108153646	1.43951	4.0453	0.0310526	1	8	no
chr13:113868902-113869903	1.58891	3.99906	0.0310526	1	8	no
chr14:3357258-3358259	1.58891	3.99906	0.0310526	1	8	no
chr14:21719273-21720274	1.58891	3.99906	0.0310526	1	8	no
chr14:33763401-33764402	1.43951	4.0453	0.0310526	1	8	no
chr14:60642713-60643714	1.58891	3.99906	0.0310526	1	8	no
chr14:70628539-70629540	1.43951	4.0453	0.0310526	1	8	no
chr14:105542416-105543417	1.43951	4.0453	0.0310526	1	8	no
chr14:124674899-124675900	1.58891	3.99906	0.0310526	1	8	no
chr3:87565769-87566770	1.58891	3.99906	0.0310526	1	8	no
chr8:86584830-86585831	1.43951	4.0453	0.0310526	1	8	no
chr14:56777914-56778915	0.768182	6.15205	0.0311206	1	8	no
chr14:39472751-39473752	1.28225	4.57142	0.0324684	1	8	no
chr14:60784092-60785093	1.28225	4.57142	0.0324684	1	8	no
chr4:149099323-149100324	1.28225	4.57142	0.0324684	1	8	no
chr10:31609062-31610063	0.922697	5.39526	0.033068	1	8	no
chr13:53309348-53310349	0.804638	5.78131	0.0331154	1	8	no
chr13:34130005-34131006	0.745159	6.1614	0.0331742	1	8	no
chr13:19622979-19623980	1.10023	4.76613	0.0335099	1	8	no
chr13:58113177-58114178	1.10023	4.76613	0.0335099	1	8	no
chr13:63023348-63024349	1.17361	4.73938	0.0335099	1	8	no
chr14:55635207-55636208	1.10023	4.76613	0.0335099	1	8	no
chr14:65968055-65969056	1.17361	4.73938	0.0335099	1	8	no
chr3:85573527-85574528	1.10023	4.76613	0.0335099	1	8	no
chr1:9601162-9602163	5.91054	2.38814	0.0336166	1	8	no
chr1:20250231-20251232	3.09428	2.53226	0.0336166	1	8	no
chr1:58291492-58292493	5.91054	2.38814	0.0336166	1	8	no
chr1:65417622-65418623	3.09428	2.53226	0.0336166	1	8	no
chr1:67278659-67279660	3.09428	2.53226	0.0336166	1	8	no
chr1:79584847-79585848	3.09428	2.53226	0.0336166	1	8	no
chr1:126257688-126258689	3.09428	2.53226	0.0336166	1	8	no
chr1:142505767-142506768	5.91054	2.38814	0.0336166	1	8	no
chr1:143657061-143658062	3.09428	2.53226	0.0336166	1	8	no
chr1:147283453-147284454	3.09428	2.53226	0.0336166	1	8	no
chr1:155114889-155115890	3.09428	2.53226	0.0336166	1	8	no
chr1:155818490-155819491	3.09428	2.53226	0.0336166	1	8	no
chr1:160692812-160693813	3.09428	2.53226	0.0336166	1	8	no
chr1:183161721-183162722	5.91054	2.38814	0.0336166	1	8	no
chr1:189905510-189906511	3.09428	2.53226	0.0336166	1	8	no
chr10:41899210-41900211	3.09428	2.53226	0.0336166	1	8	no
chr10:52898842-52899843	3.09428	2.53226	0.0336166	1	8	no
chr10:55081660-55082661	3.09428	2.53226	0.0336166	1	8	no
chr10:56445785-56446786	3.09428	2.53226	0.0336166	1	8	no
chr10:60853689-60854690	3.09428	2.53226	0.0336166	1	8	no
chr10:70204154-70205155	3.09428	2.53226	0.0336166	1	8	no
chr10:71926477-71927478	3.09428	2.53226	0.0336166	1	8	no
chr10:75703911-75704912	3.09428	2.53226	0.0336166	1	8	no
chr10:103633565-103634566	3.09428	2.53226	0.0336166	1	8	no
chr10:106529534-106530535	3.09428	2.53226	0.0336166	1	8	no
chr10:115618201-115619202	3.09428	2.53226	0.0336166	1	8	no
chr11:25610655-25611656	3.09428	2.53226	0.0336166	1	8	no
chr11:28754602-28755603	3.09428	2.53226	0.0336166	1	8	no
chr11:34114245-34115246	3.09428	2.53226	0.0336166	1	8	no
chr11:34149075-34150076	3.09428	2.53226	0.0336166	1	8	no
chr11:107954237-107955238	3.09428	2.53226	0.0336166	1	8	no
chr11:116101615-116102616	3.09428	2.53226	0.0336166	1	8	no
chr11:118335310-118336311	3.09428	2.53226	0.0336166	1	8	no
chr12:9444324-9445325	3.09428	2.53226	0.0336166	1	8	no
chr12:33505425-33506426	3.09428	2.53226	0.0336166	1	8	no
chr12:51331350-51332351	3.09428	2.53226	0.0336166	1	8	no
chr12:91228946-91229947	3.09428	2.53226	0.0336166	1	8	no
chr12:105481204-105482205	3.09428	2.53226	0.0336166	1	8	no
chr13:4218565-4219566	3.09428	2.53226	0.0336166	1	8	no
chr13:9837992-9838993	3.09428	2.53226	0.0336166	1	8	no
chr13:16802001-16803002	3.09428	2.53226	0.0336166	1	8	no
chr13:17062203-17063204	3.09428	2.53226	0.0336166	1	8	no
chr13:17363929-17364930	5.91054	2.38814	0.0336166	1	8	no
chr13:21021625-21022626	5.91054	2.38814	0.0336166	1	8	no
chr13:33755544-33756545	3.09428	2.53226	0.0336166	1	8	no
chr13:33862602-33863603	3.09428	2.53226	0.0336166	1	8	no
chr13:50557167-50558168	3.09428	2.53226	0.0336166	1	8	no
chr13:61675956-61676957	3.09428	2.53226	0.0336166	1	8	no
chr14:6860330-6861331	5.91054	2.38814	0.0336166	1	8	no
chr14:74630034-74631035	5.91054	2.38814	0.0336166	1	8	no
chr14:82181279-82182280	3.09428	2.53226	0.0336166	1	8	no
chr14:88649070-88650071	3.09428	2.53226	0.0336166	1	8	no
chr14:110995285-110996286	3.09428	2.53226	0.0336166	1	8	no
chr14:117720233-117721234	3.09428	2.53226	0.0336166	1	8	no
chr15:8605554-8606555	3.09428	2.53226	0.0336166	1	8	no
chr15:19515494-19516495	3.09428	2.53226	0.0336166	1	8	no
chr15:41244071-41245072	3.09428	2.53226	0.0336166	1	8	no
chr15:77001746-77002747	3.09428	2.53226	0.0336166	1	8	no
chr15:80964745-80965746	3.09428	2.53226	0.0336166	1	8	no
chr15:99688425-99689426	5.91054	2.38814	0.0336166	1	8	no
chr15:100584296-100585297	5.91054	2.38814	0.0336166	1	8	no
chr15:103085478-103086479	5.91054	2.38814	0.0336166	1	8	no
chr16:21079894-21080895	3.09428	2.53226	0.0336166	1	8	no
chr16:22830798-22831799	5.91054	2.38814	0.0336166	1	8	no
chr16:40950355-40951356	5.91054	2.38814	0.0336166	1	8	no
chr16:44660618-44661619	3.09428	2.53226	0.0336166	1	8	no
chr16:54824061-54825062	5.91054	2.38814	0.0336166	1	8	no
chr16:59375141-59376142	3.09428	2.53226	0.0336166	1	8	no
chr16:65877742-65878743	3.09428	2.53226	0.0336166	1	8	no
chr16:71399167-71400168	3.09428	2.53226	0.0336166	1	8	no
chr16:79915933-79916934	3.09428	2.53226	0.0336166	1	8	no
chr16:89321763-89322764	3.09428	2.53226	0.0336166	1	8	no
chr17:7307223-7308224	3.09428	2.53226	0.0336166	1	8	no
chr17:55678573-55679574	3.09428	2.53226	0.0336166	1	8	no
chr17:81998627-81999628	3.09428	2.53226	0.0336166	1	8	no
chr17:88709627-88710628	5.91054	2.38814	0.0336166	1	8	no
chr18:12731781-12732782	3.09428	2.53226	0.0336166	1	8	no
chr18:13249371-13250372	5.91054	2.38814	0.0336166	1	8	no
chr18:44504254-44505255	3.09428	2.53226	0.0336166	1	8	no
chr18:53021466-53022467	5.91054	2.38814	0.0336166	1	8	no
chr18:89407489-89408490	3.09428	2.53226	0.0336166	1	8	no
chr19:18362868-18363869	3.09428	2.53226	0.0336166	1	8	no
chr19:32131526-32132527	3.09428	2.53226	0.0336166	1	8	no
chr19:40101508-40102509	3.09428	2.53226	0.0336166	1	8	no
chr19:57879695-57880696	5.91054	2.38814	0.0336166	1	8	no
chr19:58335390-58336391	3.09428	2.53226	0.0336166	1	8	no
chr2:14384129-14385130	5.91054	2.38814	0.0336166	1	8	no
chr2:25046813-25047814	5.91054	2.38814	0.0336166	1	8	no
chr2:31852827-31853828	5.91054	2.38814	0.0336166	1	8	no
chr2:32912061-32913062	3.09428	2.53226	0.0336166	1	8	no
chr2:36437132-36438133	3.09428	2.53226	0.0336166	1	8	no
chr2:87063078-87064079	3.09428	2.53226	0.0336166	1	8	no
chr2:99319205-99320206	3.09428	2.53226	0.0336166	1	8	no
chr2:131407795-131408796	3.09428	2.53226	0.0336166	1	8	no
chr2:138249373-138250374	3.09428	2.53226	0.0336166	1	8	no
chr3:48957175-48958176	5.91054	2.38814	0.0336166	1	8	no
chr3:51933517-51934518	3.09428	2.53226	0.0336166	1	8	no
chr3:61172727-61173728	3.09428	2.53226	0.0336166	1	8	no
chr3:63491678-63492679	3.09428	2.53226	0.0336166	1	8	no
chr3:86492363-86493364	3.09428	2.53226	0.0336166	1	8	no
chr3:95308292-95309293	3.09428	2.53226	0.0336166	1	8	no
chr3:141943163-141944164	3.09428	2.53226	0.0336166	1	8	no
chr3:154342322-154343323	3.09428	2.53226	0.0336166	1	8	no
chr4:6225016-6226017	3.09428	2.53226	0.0336166	1	8	no
chr4:28373763-28374764	3.09428	2.53226	0.0336166	1	8	no
chr4:47904698-47905699	3.09428	2.53226	0.0336166	1	8	no
chr4:56850395-56851396	5.91054	2.38814	0.0336166	1	8	no
chr4:60752250-60753251	3.09428	2.53226	0.0336166	1	8	no
chr4:66722580-66723581	3.09428	2.53226	0.0336166	1	8	no
chr4:82104750-82105751	3.09428	2.53226	0.0336166	1	8	no
chr4:100462230-100463231	3.09428	2.53226	0.0336166	1	8	no
chr4:102699390-102700391	3.09428	2.53226	0.0336166	1	8	no
chr4:143020933-143021934	3.09428	2.53226	0.0336166	1	8	no
chr4:147413634-147414635	3.09428	2.53226	0.0336166	1	8	no
chr4:149436665-149437666	3.09428	2.53226	0.0336166	1	8	no
chr4:152652926-152653927	3.09428	2.53226	0.0336166	1	8	no
chr5:13536387-13537388	3.09428	2.53226	0.0336166	1	8	no
chr5:25238744-25239745	3.09428	2.53226	0.0336166	1	8	no
chr5:27976083-27977084	3.09428	2.53226	0.0336166	1	8	no
chr5:42285578-42286579	3.09428	2.53226	0.0336166	1	8	no
chr5:57614268-57615269	3.09428	2.53226	0.0336166	1	8	no
chr3:52602977-52603978	3.85214	5.40253	1.98639e-16	1.85725e-11	9	yes
chr9:112207442-112208443	3.26187	5.73232	1.05424e-15	4.92854e-11	9	yes
chr5:140263767-140264768	3.63769	5.20926	4.03851e-14	1.25865e-09	9	yes
chr9:71874522-71875523	3.50074	5.27056	6.28819e-14	1.46985e-09	9	yes
chr2:114052717-114053718	3.13085	5.50564	1.09481e-13	1.77119e-09	9	yes
chr6:135351358-135352359	3.72549	5.07718	1.19593e-13	1.77119e-09	9	yes
chr17:12759436-12760437	3.3673	5.31466	1.32604e-13	1.77119e-09	9	yes
chr13:55171258-55172259	2.69564	5.91387	2.46558e-13	2.88161e-09	9	yes
chr16:50783597-50784598	3.01657	5.51771	3.7402e-13	3.49705e-09	9	yes
chr7:29123511-29124512	3.01657	5.51771	3.7402e-13	3.49705e-09	9	yes
chr3:122088117-122089118	3.05459	5.43937	6.01974e-13	5.11672e-09	9	yes
chr3:37874940-37875941	2.88446	5.60338	7.25549e-13	5.65318e-09	9	yes
chr14:54996961-54997962	3.11467	5.37083	9.76429e-13	7.0227e-09	9	yes
chr6:125156603-125157604	3.26311	5.22314	1.2317e-12	8.22593e-09	9	yes
chr2:113980271-113981272	3.46803	5.05862	1.39688e-12	8.70714e-09	9	yes
chr7:30009343-30010344	3.02293	5.41199	1.69045e-12	9.87846e-09	9	yes
chr12:11221161-11222162	3.14874	5.26867	2.2955e-12	1.26251e-08	9	yes
chr1:194739479-194740480	3.22664	5.19131	2.61045e-12	1.35597e-08	9	yes
chr17:10024808-10025809	3.0647	5.32753	2.82933e-12	1.39231e-08	9	yes
chr3:88615548-88616549	3.20805	5.17513	3.80607e-12	1.77932e-08	9	yes
chr17:32211145-32212146	4.34424	4.70551	4.20536e-12	1.87236e-08	9	yes
chr4:45472739-45473740	2.85	5.4778	4.46631e-12	1.89816e-08	9	yes
chr3:88629701-88630702	3.11317	5.23784	4.77626e-12	1.94163e-08	9	yes
chr10:33179512-33180513	3.03039	5.29794	5.77531e-12	2.15994e-08	9	yes
chr7:45191505-45192506	3.03039	5.29794	5.77531e-12	2.15994e-08	9	yes
chr9:43807670-43808671	3.09505	5.22217	6.8991e-12	2.481e-08	9	yes
chr1:134289289-134290290	3.17014	5.14221	8.11531e-12	2.81027e-08	9	yes
chr18:14331248-14332249	3.0767	5.20634	9.97452e-12	3.32017e-08	9	yes
chr19:34254951-34255952	2.7197	5.5533	1.0298e-11	3.32017e-08	9	yes
chr7:4516083-4517084	3.23812	5.03982	1.38332e-11	4.3113e-08	9	yes
chr15:77162998-77163999	2.6477	5.57735	2.04668e-11	6.173e-08	9	yes
chr17:47541805-47542806	3.34272	4.94877	2.35366e-11	6.66862e-08	9	yes
chr7:126008477-126009478	3.34272	4.94877	2.35366e-11	6.66862e-08	9	yes
chr7:16947621-16948622	2.47066	5.79087	3.06093e-11	8.41746e-08	9	yes
chr7:112336095-112337096	3.0912	5.07407	3.73319e-11	9.97286e-08	9	yes
chr4:34240859-34241860	3.00087	5.14121	4.3971e-11	1.14201e-07	9	yes
chr9:31566066-31567067	2.47156	5.72637	5.41636e-11	1.34847e-07	9	yes
chr2:119018440-119019441	3.07077	5.05652	5.48047e-11	1.34847e-07	9	yes
chr7:90386495-90387496	3.89381	4.6816	6.52968e-11	1.5263e-07	9	yes
chr9:112102140-112103141	3.58104	4.70305	6.52968e-11	1.5263e-07	9	yes
chr2:120539512-120540513	2.77453	5.31096	8.51151e-11	1.94102e-07	9	yes
chr9:61645440-61646441	2.88439	5.17315	1.03627e-10	2.3069e-07	9	yes
chr1:134195626-134196627	3.02902	5.02078	1.18443e-10	2.57543e-07	9	yes
chr4:141897562-141898563	3.37466	4.7679	1.42268e-10	2.95597e-07	9	yes
chr5:64839708-64840709	3.37466	4.7679	1.42268e-10	2.95597e-07	9	yes
chr12:104976250-104977251	3.84146	4.63514	1.58527e-10	3.08795e-07	9	yes
chr4:8938774-8939775	3.84146	4.63514	1.58527e-10	3.08795e-07	9	yes
chr6:101374389-101375390	3.52868	4.6573	1.58527e-10	3.08795e-07	9	yes
chr1:87190119-87191120	4.13059	4.51342	1.63327e-10	3.11651e-07	9	yes
chr9:120733705-120734706	3.00769	5.00258	1.74364e-10	3.22974e-07	9	yes
chr12:73476140-73477141	2.47362	5.58802	1.79624e-10	3.22974e-07	9	yes
chr13:55168688-55169689	2.47362	5.58802	1.79624e-10	3.22974e-07	9	yes
chr6:55444042-55445043	3.22927	4.85044	1.83334e-10	3.23426e-07	9	yes
chr17:15977113-15978114	3.10907	4.92851	2.22191e-10	3.7772e-07	9	yes
chr7:30289394-30290395	3.10907	4.92851	2.22191e-10	3.7772e-07	9	yes
chr11:103002984-103003985	2.77935	5.20439	2.2948e-10	3.83145e-07	9	yes
chr7:143252940-143253941	2.45869	5.57573	2.42884e-10	3.98411e-07	9	yes
chr8:61908164-61909165	4.10152	4.48753	2.60031e-10	4.19183e-07	9	yes
chr2:32174140-32175141	2.28003	5.75715	2.82304e-10	4.4621e-07	9	yes
chr12:73415939-73416940	2.90011	5.05548	2.86341e-10	4.4621e-07	9	yes
chr13:102669566-102670567	2.8256	5.12345	3.09938e-10	4.75063e-07	9	yes
chr15:103169656-103170657	2.60471	5.36723	3.4955e-10	5.27138e-07	9	yes
chr11:11844048-11845049	2.32756	5.73596	3.73252e-10	5.53948e-07	9	yes
chr12:113027771-113028772	2.80545	5.1065	4.47206e-10	6.53333e-07	9	yes
chr7:15962342-15963343	2.23485	5.77803	4.66518e-10	6.71061e-07	9	yes
chr19:56651702-56652703	2.6839	5.23496	4.8108e-10	6.71707e-07	9	yes
chr15:99440178-99441179	2.54628	5.40847	4.81335e-10	6.71707e-07	9	yes
chr2:93439512-93440513	3.06335	4.88944	4.95679e-10	6.81551e-07	9	yes
chr13:60012162-60013163	2.34495	5.62268	7.34059e-10	9.90315e-07	9	yes
chr7:28720861-28721862	3.03994	4.8695	7.4142e-10	9.90315e-07	9	yes
chr12:32926233-32927234	3.27178	4.67912	7.95362e-10	1.0474e-06	9	yes
chr2:114057250-114058251	2.94172	4.94656	8.26172e-10	1.07286e-06	9	yes
chr16:93807779-93808780	2.51238	5.38052	9.19915e-10	1.16542e-06	9	yes
chr2:180227243-180228244	2.30735	5.6573	9.22377e-10	1.16542e-06	9	yes
chr7:28773660-28774661	3.24488	4.65605	1.22677e-09	1.52935e-06	9	yes
chr12:4284658-4285659	2.83609	5.00151	1.30045e-09	1.59988e-06	9	yes
chrX:169881502-169882503	2.18046	5.73448	1.40161e-09	1.70194e-06	9	yes
chr2:78189298-78190299	3.10614	4.745	1.46845e-09	1.73795e-06	9	yes
chr7:27315616-27316617	3.10614	4.745	1.46845e-09	1.73795e-06	9	yes
chr19:10639719-10640720	3.38883	4.53623	1.49301e-09	1.74493e-06	9	yes
chr15:67018898-67019899	2.99194	4.82879	1.66343e-09	1.92011e-06	9	yes
chr11:117296219-117297220	2.896	4.90799	1.80747e-09	2.06094e-06	9	yes
chr3:37128042-37129043	2.5163	5.29421	1.83666e-09	2.06898e-06	9	yes
chr11:116814179-116815180	2.81411	4.98306	1.90195e-09	2.09212e-06	9	yes
chr7:4515621-4516622	2.81411	4.98306	1.90195e-09	2.09212e-06	9	yes
chr15:77013529-77014530	2.72194	5.03665	1.95167e-09	2.12185e-06	9	yes
chr13:46417889-46418890	2.15248	5.7122	2.43286e-09	2.6146e-06	9	yes
chr2:59684912-59685913	2.96733	4.808	2.49496e-09	2.62108e-06	9	yes
chr8:122651089-122652090	2.96733	4.808	2.49496e-09	2.62108e-06	9	yes
chr1:73824086-73825087	2.49795	5.27916	2.56281e-09	2.66244e-06	9	yes
chr11:80508401-80509402	2.79178	4.96438	2.7836e-09	2.82896e-06	9	yes
chr4:139832810-139833811	2.79178	4.96438	2.7836e-09	2.82896e-06	9	yes
chr13:46619275-46620276	2.70028	5.01865	2.8254e-09	2.84056e-06	9	yes
chr14:31568933-31569934	3.18951	4.60879	2.92884e-09	2.88256e-06	9	yes
chr17:15807013-15808014	3.18951	4.60879	2.92884e-09	2.88256e-06	9	yes
chr5:88929258-88930259	2.26949	5.56172	3.15852e-09	3.05368e-06	9	yes
chr13:99304008-99305009	2.40835	5.37962	3.16803e-09	3.05368e-06	9	yes
chr3:87982822-87983823	2.33332	5.47354	3.7305e-09	3.50191e-06	9	yes
chr7:132247267-132248268	2.94229	4.78691	3.7454e-09	3.50191e-06	9	yes
chr9:50452123-50453124	2.94229	4.78691	3.7454e-09	3.50191e-06	9	yes
chr11:11854746-11855747	2.11025	5.73374	3.82942e-09	3.54502e-06	9	yes
chr19:47222184-47223185	2.84879	4.86836	3.96678e-09	3.63618e-06	9	yes
chr7:116190753-116191754	3.16101	4.58458	4.53328e-09	4.07555e-06	9	yes
chr8:36155165-36156166	3.16101	4.58458	4.53328e-09	4.07555e-06	9	yes
chr6:71756864-71757865	2.00388	5.89729	4.96348e-09	4.41981e-06	9	yes
chr9:43826233-43827234	3.02688	4.67788	5.18131e-09	4.57025e-06	9	yes
chr9:7784340-7785341	2.50117	5.1864	5.29731e-09	4.62891e-06	9	yes
chr4:59315268-59316269	2.59782	5.05338	5.78702e-09	5.0007e-06	9	yes
chr2:31449178-31450179	3.61069	4.43295	5.82975e-09	5.0007e-06	9	yes
chr7:112883457-112884458	2.40562	5.29328	6.48402e-09	5.51136e-06	9	yes
chr15:38542401-38543402	3.13193	4.55995	7.02447e-09	5.86411e-06	9	yes
chr17:12194889-12195890	3.13193	4.55995	7.02447e-09	5.86411e-06	9	yes
chr4:83040541-83041542	2.99946	4.6548	7.90326e-09	6.53935e-06	9	yes
chr9:27173722-27174723	2.89087	4.7438	8.46169e-09	6.94e-06	9	yes
chr13:37509005-37510006	2.65597	4.98198	8.6025e-09	6.99413e-06	9	yes
chr18:69469121-69470122	2.72265	4.90687	8.76078e-09	7.06142e-06	9	yes
chr4:135312337-135313338	3.57906	4.40558	9.20433e-09	7.35552e-06	9	yes
chr7:30008024-30009025	2.46116	5.15377	1.0518e-08	8.33411e-06	9	yes
chr6:135559178-135560179	3.10226	4.53491	1.08965e-08	8.56144e-06	9	yes
chr11:71758131-71759132	2.3372	5.32202	1.13494e-08	8.84297e-06	9	yes
chr5:21144169-21145170	2.97151	4.63135	1.20663e-08	9.32382e-06	9	yes
chr1:95267779-95268780	2.36821	5.263	1.24661e-08	9.5468e-06	9	yes
chr19:44904095-44905096	2.86445	4.72175	1.27337e-08	9.5468e-06	9	yes
chr6:112459061-112460062	2.69885	4.88718	1.28544e-08	9.5468e-06	9	yes
chr11:95538164-95539165	2.77494	4.80683	1.29674e-08	9.5468e-06	9	yes
chr12:105002504-105003505	2.77494	4.80683	1.29674e-08	9.5468e-06	9	yes
chr18:8542112-8543113	2.77494	4.80683	1.29674e-08	9.5468e-06	9	yes
chr1:134320411-134321412	2.48354	5.06992	1.60135e-08	1.16972e-05	9	yes
chr9:27148808-27149809	2.94301	4.60751	1.84384e-08	1.33641e-05	9	yes
chr15:36872977-36873978	2.38266	5.18541	1.90648e-08	1.35305e-05	9	yes
chr3:38633082-38634083	2.38266	5.18541	1.90648e-08	1.35305e-05	9	yes
chr8:70928061-70929062	2.83754	4.69937	1.9177e-08	1.35305e-05	9	yes
chr10:96308759-96309760	2.27347	5.3502	1.92468e-08	1.35305e-05	9	yes
chr5:36373052-36374053	2.42001	5.12041	2.09134e-08	1.45924e-05	9	yes
chr13:46533890-46534891	2.30026	5.29235	2.15153e-08	1.49012e-05	9	yes
chr2:59417193-59418194	3.51365	4.34927	2.30315e-08	1.5834e-05	9	yes
chr9:58168255-58169256	2.53185	4.99936	2.46256e-08	1.68063e-05	9	yes
chr10:71291965-71292966	2.58684	4.92518	2.63153e-08	1.77011e-05	9	yes
chr2:35898466-35899467	2.58684	4.92518	2.63153e-08	1.77011e-05	9	yes
chr1:162281646-162282647	2.65004	4.84699	2.77199e-08	1.8252e-05	9	yes
chr15:98987025-98988026	2.65004	4.84699	2.77199e-08	1.8252e-05	9	yes
chr19:46644622-46645623	2.65004	4.84699	2.77199e-08	1.8252e-05	9	yes
chr1:92698829-92699830	2.91394	4.58328	2.81996e-08	1.831e-05	9	yes
chr12:80122916-80123917	2.91394	4.58328	2.81996e-08	1.831e-05	9	yes
chr4:148122060-148123061	2.50917	4.9809	3.54047e-08	2.28297e-05	9	yes
chr4:57559679-57560680	3.4798	4.32027	3.64988e-08	2.3374e-05	9	yes
chr17:15993611-15994612	2.34209	5.15278	3.7307e-08	2.3729e-05	9	yes
chr13:56052454-56053455	2.625	4.82647	4.07372e-08	2.5341e-05	9	yes
chr15:3422795-3423796	2.625	4.82647	4.07372e-08	2.5341e-05	9	yes
chr19:41160159-41161160	2.26235	5.26205	4.08201e-08	2.5341e-05	9	yes
chr3:21797878-21798879	3.26629	4.43157	4.09254e-08	2.5341e-05	9	yes
chr13:70883674-70884675	2.6971	4.74259	4.26378e-08	2.60562e-05	9	yes
chrX:166805199-166806200	2.6971	4.74259	4.26378e-08	2.60562e-05	9	yes
chr4:40843915-40844916	2.78218	4.65354	4.3586e-08	2.64627e-05	9	yes
chr7:4509602-4510603	2.4399	5.03454	4.62091e-08	2.77014e-05	9	yes
chr17:7271257-7272258	2.29033	5.20049	4.62188e-08	2.77014e-05	9	yes
chr3:58024459-58025460	2.53884	4.88605	5.55759e-08	3.30974e-05	9	yes
chr7:73715944-73716945	1.93214	5.69867	5.63602e-08	3.3352e-05	9	yes
chr15:10939963-10940964	2.35599	5.06888	5.87626e-08	3.4339e-05	9	yes
chr3:55226514-55227515	2.35599	5.06888	5.87626e-08	3.4339e-05	9	yes
chr17:15371752-15372753	2.59952	4.80566	5.98948e-08	3.45686e-05	9	yes
chr7:34986457-34987458	2.59952	4.80566	5.98948e-08	3.45686e-05	9	yes
chr8:48481797-48482798	2.6702	4.72053	6.34742e-08	3.59005e-05	9	yes
chr1:13427538-13428539	2.97705	4.43019	6.37385e-08	3.59005e-05	9	yes
chr5:93136653-93137654	2.97705	4.43019	6.37385e-08	3.59005e-05	9	yes
chr5:93282241-93283242	2.97705	4.43019	6.37385e-08	3.59005e-05	9	yes
chr18:14063175-14064176	2.27018	5.18443	6.41654e-08	3.59245e-05	9	yes
chr14:105377391-105378392	2.03072	5.55928	6.74115e-08	3.75173e-05	9	yes
chr11:55031384-55032385	2.1404	5.39101	6.87003e-08	3.80083e-05	9	yes
chr15:9134808-9135809	2.46272	4.94326	7.32561e-08	4.02904e-05	9	yes
chr19:46140796-46141797	2.22342	5.23112	7.7493e-08	4.23715e-05	9	yes
chr2:4454994-4455995	3.73575	4.16752	7.82344e-08	4.25281e-05	9	yes
chr18:4924562-4925563	2.1805	5.27634	9.21502e-08	4.98032e-05	9	yes
chr3:51708373-51709374	2.1225	5.37694	9.2753e-08	4.98409e-05	9	yes
chr10:23195048-23196049	2.64278	4.69814	9.45399e-08	5.05108e-05	9	yes
chr13:30186198-30187199	3.20088	4.37629	9.93572e-08	5.21899e-05	9	yes
chr5:50202304-50203305	2.94398	4.4028	9.93572e-08	5.21899e-05	9	yes
chr8:94066141-94067142	2.94398	4.4028	9.93572e-08	5.21899e-05	9	yes
chr15:7118404-7119405	2.82302	4.50809	1.01354e-07	5.29416e-05	9	yes
chr7:38111703-38112704	1.79105	5.90443	1.09469e-07	5.68626e-05	9	yes
chr12:54286840-54287841	2.48919	4.84583	1.17539e-07	6.03835e-05	9	yes
chr3:108880804-108881805	2.48919	4.84583	1.17539e-07	6.03835e-05	9	yes
chr6:4993869-4994870	1.70077	6.15933	1.28909e-07	6.51636e-05	9	yes
chr12:79931253-79932254	2.54717	4.76312	1.29632e-07	6.51636e-05	9	yes
chr12:112236778-112237779	2.54717	4.76312	1.29632e-07	6.51636e-05	9	yes
chr7:46316662-46317663	2.37185	4.97981	1.33666e-07	6.64767e-05	9	yes
chr9:50751842-50752843	2.37185	4.97981	1.33666e-07	6.64767e-05	9	yes
chr12:90945747-90946748	2.61483	4.67539	1.40873e-07	6.96904e-05	9	yes
chr3:121479917-121480918	2.25735	5.08522	1.43189e-07	7.04633e-05	9	yes
chr14:30559102-30560103	2.69492	4.58199	1.50047e-07	7.16091e-05	9	yes
chr15:78773026-78774027	2.69492	4.58199	1.50047e-07	7.16091e-05	9	yes
chr18:69124655-69125656	2.69492	4.58199	1.50047e-07	7.16091e-05	9	yes
chr7:90049604-90050605	2.69492	4.58199	1.50047e-07	7.16091e-05	9	yes
chr13:83111152-83112153	2.91012	4.37488	1.55011e-07	7.16091e-05	9	yes
chr18:55133353-55134354	3.16702	4.34784	1.55011e-07	7.16091e-05	9	yes
chr2:29907894-29908895	3.16702	4.34784	1.55011e-07	7.16091e-05	9	yes
chr9:62476791-62477792	3.16702	4.34784	1.55011e-07	7.16091e-05	9	yes
chr13:70684835-70685836	2.79139	4.48214	1.55474e-07	7.16091e-05	9	yes
chr2:33919733-33920734	2.79139	4.48214	1.55474e-07	7.16091e-05	9	yes
chr3:128990180-128991181	2.79139	4.48214	1.55474e-07	7.16091e-05	9	yes
chr6:145389660-145390661	2.79139	4.48214	1.55474e-07	7.16091e-05	9	yes
chr7:82751842-82752843	2.79139	4.48214	1.55474e-07	7.16091e-05	9	yes
chr11:46025657-46026658	2.34844	4.96111	1.90522e-07	8.53605e-05	9	yes
chr5:91875564-91876565	2.34844	4.96111	1.90522e-07	8.53605e-05	9	yes
chr17:27796537-27797538	2.52026	4.74138	1.90808e-07	8.53605e-05	9	yes
chr4:126706802-126707803	2.52026	4.74138	1.90808e-07	8.53605e-05	9	yes
chr8:48748283-48749284	2.52026	4.74138	1.90808e-07	8.53605e-05	9	yes
chr9:62531490-62532491	2.52026	4.74138	1.90808e-07	8.53605e-05	9	yes
chr14:59837699-59838700	2.16298	5.18345	2.02823e-07	9.03037e-05	9	yes
chr13:3712197-3713198	1.92329	5.53331	2.04358e-07	9.05558e-05	9	yes
chr2:48425119-48426120	2.58633	4.65229	2.09998e-07	9.21813e-05	9	yes
chr4:149886437-149887438	2.58633	4.65229	2.09998e-07	9.21813e-05	9	yes
chr1:80854084-80855085	2.39011	4.88491	2.18451e-07	9.5e-05	9	yes
chr7:40275363-40276364	2.39011	4.88491	2.18451e-07	9.5e-05	9	yes
chr1:182519877-182520878	1.76485	5.88465	2.21042e-07	9.56816e-05	9	yes
chr17:47521345-47522346	1.71135	5.99693	2.26563e-07	9.57717e-05	9	yes
chr10:37250507-37251508	2.66463	4.55734	2.26803e-07	9.57717e-05	9	yes
chr2:161338888-161339889	2.66463	4.55734	2.26803e-07	9.57717e-05	9	yes
chr5:96037508-96038509	2.66463	4.55734	2.26803e-07	9.57717e-05	9	yes
chr7:143158977-143159978	2.66463	4.55734	2.26803e-07	9.57717e-05	9	yes
chr11:73036502-73037503	3.3732	4.22967	2.32792e-07	9.76045e-05	9	yes
chr6:53545228-53546229	2.1217	5.23016	2.36033e-07	9.80839e-05	9	yes
chrX:160598470-160599471	2.1217	5.23016	2.36033e-07	9.80839e-05	9	yes
chr10:91236580-91237581	2.87546	4.34642	2.42031e-07	9.83898e-05	9	yes
chr11:30498325-30499326	2.87546	4.34642	2.42031e-07	9.83898e-05	9	yes
chr11:76255600-76256601	2.87546	4.34642	2.42031e-07	9.83898e-05	9	yes
chr14:21658950-21659951	2.87546	4.34642	2.42031e-07	9.83898e-05	9	yes
chr17:69879596-69880597	2.87546	4.34642	2.42031e-07	9.83898e-05	9	yes
chr6:127989305-127990306	2.03444	5.37605	2.58387e-07	0.000104584	9	yes
chr13:63112750-63113751	2.32464	4.94216	2.71595e-07	0.000108987	9	yes
chr16:85887340-85888341	2.32464	4.94216	2.71595e-07	0.000108987	9	yes
chr8:122847799-122848800	2.14226	5.1672	2.79526e-07	0.000111301	9	yes
chr2:32095061-32096062	2.49284	4.71931	2.80934e-07	0.000111301	9	yes
chr6:137470814-137471815	2.49284	4.71931	2.80934e-07	0.000111301	9	yes
chr16:8110649-8111650	4.76613	3.71713	3.02271e-07	0.000119249	9	yes
chr3:107430836-107431837	2.55725	4.62881	3.13151e-07	0.000123022	9	yes
chr1:84417480-84418481	2.63368	4.53227	3.42974e-07	0.000132511	9	yes
chr11:79054340-79055341	2.63368	4.53227	3.42974e-07	0.000132511	9	yes
chr13:97774737-97775738	2.63368	4.53227	3.42974e-07	0.000132511	9	yes
chr17:45601547-45602548	2.63368	4.53227	3.42974e-07	0.000132511	9	yes
chr1:187907530-187908531	2.41135	4.78336	3.62217e-07	0.000137113	9	yes
chr10:5309956-5310957	2.41135	4.78336	3.62217e-07	0.000137113	9	yes
chr12:99305974-99306975	2.41135	4.78336	3.62217e-07	0.000137113	9	yes
chr16:93006231-93007232	2.41135	4.78336	3.62217e-07	0.000137113	9	yes
chr5:91807485-91808486	2.41135	4.78336	3.62217e-07	0.000137113	9	yes
chr16:29761575-29762576	2.12123	5.15078	3.8522e-07	0.00014366	9	yes
chr6:30627770-30628771	2.12123	5.15078	3.8522e-07	0.00014366	9	yes
chr16:50753447-50754448	2.30044	4.92296	3.87196e-07	0.00014366	9	yes
chr6:117104866-117105867	2.30044	4.92296	3.87196e-07	0.00014366	9	yes
chr11:29774041-29775042	2.21303	5.05024	3.9303e-07	0.000144677	9	yes
chr5:120674244-120675245	2.21303	5.05024	3.9303e-07	0.000144677	9	yes
chr6:148260172-148261173	2.46489	4.6969	4.13724e-07	0.000151697	9	yes
chr1:153641336-153642337	1.68576	5.94122	4.17536e-07	0.000152497	9	yes
chr12:112617671-112618672	2.33959	4.84468	4.5294e-07	0.000163588	9	yes
chr3:37737140-37738141	3.99821	3.88271	4.53154e-07	0.000163588	9	yes
chr9:111993497-111994498	3.99821	3.88271	4.53154e-07	0.000163588	9	yes
chr14:75854984-75855985	2.52758	4.60495	4.67112e-07	0.000167979	9	yes
chr4:133012953-133013954	1.75496	5.75128	4.72753e-07	0.000169356	9	yes
chr4:129287136-129288137	2.04425	5.24476	5.00719e-07	0.00017869	9	yes
chr12:4522933-4523934	1.90663	5.52056	5.11614e-07	0.000181884	9	yes
chr10:75703911-75704912	2.60205	4.50676	5.18846e-07	0.000183756	9	yes
chr12:111663959-111664960	2.38445	4.76193	5.27277e-07	0.000185338	9	yes
chr14:47634164-47635165	2.38445	4.76193	5.27277e-07	0.000185338	9	yes
chr6:65847995-65848996	3.57582	4.03127	5.49458e-07	0.000191159	9	yes
chr9:35368731-35369732	2.19036	5.03243	5.50289e-07	0.000191159	9	yes
chr12:85181380-85182381	2.27583	4.9035	5.52016e-07	0.000191159	9	yes
chrX:166802928-166803929	2.27583	4.9035	5.52016e-07	0.000191159	9	yes
chr7:122014802-122015803	2.69213	4.40141	5.63142e-07	0.000194292	9	yes
chr6:5005168-5006169	2.83994	4.3174	5.91305e-07	0.000202514	9	yes
chr8:126886505-126887506	2.83994	4.3174	5.91305e-07	0.000202514	9	yes
chr5:140581198-140582199	2.06041	5.18246	6.04382e-07	0.000206238	9	yes
chr11:29636575-29637576	2.43639	4.67415	6.09387e-07	0.000206439	9	yes
chr13:102589808-102590809	2.43639	4.67415	6.09387e-07	0.000206439	9	yes
chr17:15194592-15195593	2.21875	4.96001	6.58251e-07	0.000221388	9	yes
chr6:30703699-30704700	2.21875	4.96001	6.58251e-07	0.000221388	9	yes
chr11:75000904-75001905	2.49728	4.5807	6.96931e-07	0.000231895	9	yes
chr19:53676714-53677715	2.49728	4.5807	6.96931e-07	0.000231895	9	yes
chr7:28917473-28918474	2.49728	4.5807	6.96931e-07	0.000231895	9	yes
chr10:70426227-70427228	3.95109	3.84263	7.59982e-07	0.000249325	9	yes
chr5:14038888-14039889	3.95109	3.84263	7.59982e-07	0.000249325	9	yes
chr2:141311803-141312804	2.16732	5.01439	7.70411e-07	0.000250985	9	yes
chr4:40876629-40877630	2.16732	5.01439	7.70411e-07	0.000250985	9	yes
chr3:88492547-88493548	1.77706	5.58079	7.76786e-07	0.000252183	9	yes
chr5:20634474-20635475	2.56972	4.48079	7.85153e-07	0.000253142	9	yes
chr8:48775293-48776294	2.56972	4.48079	7.85153e-07	0.000253142	9	yes
chr13:28417585-28418586	1.521	6.23554	8.08564e-07	0.000259794	9	yes
chr11:101189586-101190587	1.95959	5.31835	8.36573e-07	0.000267873	9	yes
chr17:50678341-50679342	2.65746	4.37347	8.65672e-07	0.000275304	9	yes
chr5:124334045-124335046	2.65746	4.37347	8.65672e-07	0.000275304	9	yes
chr17:62940062-62941063	2.40731	4.65103	8.97687e-07	0.000283557	9	yes
chrX:103694959-103695960	2.40731	4.65103	8.97687e-07	0.000283557	9	yes
chr17:53586759-53587760	2.80352	4.28778	9.25093e-07	0.00028736	9	yes
chr19:56888292-56889293	3.06042	4.25903	9.25093e-07	0.00028736	9	yes
chr2:115605448-115606449	2.80352	4.28778	9.25093e-07	0.00028736	9	yes
chr8:41004212-41005213	3.25809	4.13309	9.43926e-07	0.000291591	9	yes
chr5:142974328-142975329	1.79616	5.5443	9.44952e-07	0.000291591	9	yes
chr19:32326231-32327232	2.46633	4.55603	1.04e-06	0.000319864	9	yes
chr19:46523473-46524474	1.87892	5.44252	1.07551e-06	0.000329523	9	yes
chr2:131190000-131191001	2.1439	4.99613	1.07845e-06	0.000329523	9	yes
chr13:107846588-107847589	2.32908	4.71809	1.11751e-06	0.000339463	9	yes
chr2:164036361-164037362	1.94026	5.30356	1.1217e-06	0.000339463	9	yes
chr8:36639255-36640256	2.22531	4.86379	1.12187e-06	0.000339463	9	yes
chr9:25174818-25175819	2.01804	5.14978	1.13046e-06	0.000340958	9	yes
chr18:47802766-47803767	2.53664	4.45436	1.18844e-06	0.000357293	9	yes
chr4:133659965-133660966	2.09802	5.04919	1.23175e-06	0.000369125	9	yes
chr1:162183849-162184850	1.98295	5.19756	1.25466e-06	0.000373596	9	yes
chr19:3680969-3681970	1.98295	5.19756	1.25466e-06	0.000373596	9	yes
chr12:75726097-75727098	3.90238	3.80142	1.27658e-06	0.000378918	9	yes
chr1:75359821-75360822	2.16994	4.92184	1.31272e-06	0.000381629	9	yes
chr13:99071169-99072170	2.16994	4.92184	1.31272e-06	0.000381629	9	yes
chr14:105417342-105418343	2.16994	4.92184	1.31272e-06	0.000381629	9	yes
chr16:24217892-24218893	2.16994	4.92184	1.31272e-06	0.000381629	9	yes
chr1:90775381-90776382	1.88562	5.38835	1.31972e-06	0.000381629	9	yes
chr1:177150210-177151211	2.37764	4.62754	1.32245e-06	0.000381629	9	yes
chr13:94178201-94179202	2.37764	4.62754	1.32245e-06	0.000381629	9	yes
chr5:63957366-63958367	2.37764	4.62754	1.32245e-06	0.000381629	9	yes
chr7:19290946-19291947	2.37764	4.62754	1.32245e-06	0.000381629	9	yes
chr15:39907359-39908360	2.26033	4.78217	1.35258e-06	0.00038631	9	yes
chr9:114804958-114805959	2.26033	4.78217	1.35258e-06	0.00038631	9	yes
chr6:8446492-8447493	3.48867	3.95808	1.46665e-06	0.000416809	9	yes
chr12:12684628-12685629	3.21758	4.09942	1.50761e-06	0.000425081	9	yes
chr12:93087733-93088734	3.21758	4.09942	1.50761e-06	0.000425081	9	yes
chr4:141866611-141867612	2.1201	4.97765	1.50939e-06	0.000425081	9	yes
chr12:55446385-55447386	1.99639	5.13316	1.54558e-06	0.000431903	9	yes
chr1:66984951-66985952	2.43471	4.53095	1.5521e-06	0.000431903	9	yes
chr7:36095225-36096226	2.43471	4.53095	1.5521e-06	0.000431903	9	yes
chr7:51299878-51300879	2.43471	4.53095	1.5521e-06	0.000431903	9	yes
chr5:93114352-93115353	2.19937	4.84353	1.59907e-06	0.000443655	9	yes
chr9:121331884-121332885	1.66641	5.72854	1.67389e-06	0.00046304	9	yes
chr4:123239196-123240197	1.96193	5.18148	1.70338e-06	0.000469807	9	yes
chr7:142552280-142553281	1.86703	5.37426	1.74844e-06	0.000480815	9	yes
chr3:105713870-105714871	1.7102	5.57999	1.79176e-06	0.000490446	9	yes
chr10:51945262-51946263	2.50279	4.42744	1.79919e-06	0.000490446	9	yes
chr4:46100924-46101925	2.50279	4.42744	1.79919e-06	0.000490446	9	yes
chr2:44978957-44979958	2.1449	4.90238	1.85335e-06	0.00050374	9	yes
chr9:69470546-69471547	1.69425	5.61559	1.87973e-06	0.000509427	9	yes
chr17:29056397-29057398	2.23291	4.76073	1.94744e-06	0.000519512	9	yes
chr2:106895303-106896304	2.23291	4.76073	1.94744e-06	0.000519512	9	yes
chr4:82762113-82763114	2.23291	4.76073	1.94744e-06	0.000519512	9	yes
chr1:79832399-79833400	2.34734	4.60367	1.94817e-06	0.000519512	9	yes
chr12:26455958-26456959	2.34734	4.60367	1.94817e-06	0.000519512	9	yes
chr2:33215462-33216463	1.53424	6.09927	1.95028e-06	0.000519512	9	yes
chr1:104746573-104747574	2.62194	4.345	2.04767e-06	0.000542366	9	yes
chr16:29198261-29199262	2.62194	4.345	2.04767e-06	0.000542366	9	yes
chr19:25654026-25655027	1.94059	5.16522	2.31194e-06	0.000606675	9	yes
chr1:162156668-162157669	2.40237	4.50542	2.31642e-06	0.000606675	9	yes
chr1:177555406-177556407	2.40237	4.50542	2.31642e-06	0.000606675	9	yes
chr15:101369975-101370976	2.40237	4.50542	2.31642e-06	0.000606675	9	yes
chr11:67080894-67081895	2.2715	4.67291	2.36802e-06	0.000616734	9	yes
chr12:5274302-5275303	2.2715	4.67291	2.36802e-06	0.000616734	9	yes
chr10:51961141-51962142	3.44304	3.92006	2.39989e-06	0.000623299	9	yes
chr3:21563952-21564953	2.46812	4.40002	2.72407e-06	0.000703586	9	yes
chr7:136049052-136050053	2.46812	4.40002	2.72407e-06	0.000703586	9	yes
chr1:152640203-152641204	2.20496	4.73897	2.8034e-06	0.000720095	9	yes
chr13:98653783-98654784	2.20496	4.73897	2.8034e-06	0.000720095	9	yes
chr4:129144404-129145405	2.31639	4.5794	2.86969e-06	0.000735103	9	yes
chr7:109536146-109537147	1.95208	5.09934	2.88668e-06	0.000737437	9	yes
chr7:6913384-6914385	1.60017	5.80201	2.95236e-06	0.000750674	9	yes
chr11:117949405-117950406	2.07129	4.93995	2.95456e-06	0.000750674	9	yes
chr15:97003879-97004880	2.58553	4.31596	3.15035e-06	0.000796092	9	yes
chr7:112760457-112761458	2.58553	4.31596	3.15035e-06	0.000796092	9	yes
chr15:64117472-64118473	2.14605	4.80213	3.24674e-06	0.000816041	9	yes
chr3:98025592-98026593	2.14605	4.80213	3.24674e-06	0.000816041	9	yes
chr15:58594481-58595482	2.02777	4.99506	3.29063e-06	0.000824854	9	yes
chr1:153732839-153733840	2.24183	4.64978	3.44626e-06	0.000852827	9	yes
chr19:58060491-58061492	2.24183	4.64978	3.44626e-06	0.000852827	9	yes
chr2:31749037-31750038	2.3693	4.47944	3.45695e-06	0.000852827	9	yes
chr2:167313392-167314393	2.3693	4.47944	3.45695e-06	0.000852827	9	yes
chr7:132355844-132356845	2.3693	4.47944	3.45695e-06	0.000852827	9	yes
chr8:77009202-77010203	2.3693	4.47944	3.45695e-06	0.000852827	9	yes
chr8:105470959-105471960	1.50554	6.04746	3.49855e-06	0.000860818	9	yes
chr13:110852696-110853697	3.79972	3.71535	3.61809e-06	0.000886284	9	yes
chr7:6764953-6765954	1.98821	5.04814	3.62101e-06	0.000886284	9	yes
chr11:114843750-114844751	2.09348	4.86265	3.69141e-06	0.000896476	9	yes
chr16:18587679-18588680	2.09348	4.86265	3.69141e-06	0.000896476	9	yes
chr2:125916689-125917690	2.09348	4.86265	3.69141e-06	0.000896476	9	yes
chr16:30184549-30185550	1.83409	5.28768	3.84165e-06	0.000923751	9	yes
chr15:73455640-73456641	3.13299	4.02967	3.85312e-06	0.000923751	9	yes
chr19:46148022-46149023	1.5554	5.88192	3.93873e-06	0.000941859	9	yes
chr11:11113524-11114525	2.17646	4.71687	4.03453e-06	0.000957423	9	yes
chr17:28036751-28037752	2.17646	4.71687	4.03453e-06	0.000957423	9	yes
chr5:134435600-134436601	2.17646	4.71687	4.03453e-06	0.000957423	9	yes
chr14:68980930-68981931	2.04625	4.92073	4.13172e-06	0.000973077	9	yes
chr16:37584277-37585278	2.04625	4.92073	4.13172e-06	0.000973077	9	yes
chr8:124643606-124644607	2.04625	4.92073	4.13172e-06	0.000973077	9	yes
chr12:33008052-33009053	2.28477	4.55473	4.22639e-06	0.000990385	9	yes
chr7:128004397-128005398	2.28477	4.55473	4.22639e-06	0.000990385	9	yes
chr18:5819353-5820354	1.43771	6.14753	4.42914e-06	0.0010353	9	yes
chr10:31592507-31593508	2.11863	4.78099	4.62432e-06	0.00107554	9	yes
chr2:157513587-157514588	2.11863	4.78099	4.62432e-06	0.00107554	9	yes
chr1:167598015-167599016	1.9648	5.03031	4.98127e-06	0.00115473	9	yes
chr10:12931186-12932187	2.21153	4.62628	5.01418e-06	0.00115473	9	yes
chr11:114704023-114705024	2.21153	4.62628	5.01418e-06	0.00115473	9	yes
chr3:127267499-127268500	2.21153	4.62628	5.01418e-06	0.00115473	9	yes
chr2:6872176-6873177	1.64485	5.57918	5.13558e-06	0.00117348	9	yes
chr16:33941089-33942090	2.33544	4.453	5.15833e-06	0.00117348	9	yes
chr19:40369879-40370880	2.33544	4.453	5.15833e-06	0.00117348	9	yes
chr9:41447235-41448236	2.33544	4.453	5.15833e-06	0.00117348	9	yes
chr9:63664762-63665763	2.33544	4.453	5.15833e-06	0.00117348	9	yes
chr17:34640895-34641896	2.06706	4.84237	5.20702e-06	0.00117882	9	yes
chr18:25521659-25522660	2.06706	4.84237	5.20702e-06	0.00117882	9	yes
chr4:8850175-8851176	1.9294	5.08213	5.38373e-06	0.00121588	9	yes
chr1:160692812-160693813	2.90481	4.13155	5.56613e-06	0.00125103	9	yes
chr11:7281375-7282376	2.90481	4.13155	5.56613e-06	0.00125103	9	yes
chr1:72969067-72970068	1.87462	5.11533	5.76807e-06	0.001283	9	yes
chr1:52470362-52471363	2.02077	4.90125	5.7756e-06	0.001283	9	yes
chr12:85226963-85227964	2.02077	4.90125	5.7756e-06	0.001283	9	yes
chr1:162859350-162860351	2.14738	4.69444	5.80443e-06	0.001283	9	yes
chr5:113357283-113358284	2.14738	4.69444	5.80443e-06	0.001283	9	yes
chr6:42353752-42354753	2.14738	4.69444	5.80443e-06	0.001283	9	yes
chr8:128654202-128655203	1.67385	5.45339	6.0492e-06	0.00133395	9	yes
chr1:131078439-131079440	2.25243	4.52963	6.22296e-06	0.0013483	9	yes
chr3:88150167-88151168	2.25243	4.52963	6.22296e-06	0.0013483	9	yes
chr4:5807429-5808430	2.25243	4.52963	6.22296e-06	0.0013483	9	yes
chr6:52840328-52841329	2.25243	4.52963	6.22296e-06	0.0013483	9	yes
chr13:60007272-60008273	2.43261	4.37207	6.24409e-06	0.0013483	9	yes
chr16:94154981-94155982	2.43261	4.37207	6.24409e-06	0.0013483	9	yes
chr4:109460118-109461119	2.43261	4.37207	6.24409e-06	0.0013483	9	yes
chr5:123345997-123346998	1.97896	4.95783	6.3245e-06	0.00135939	9	yes
chr7:112467240-112468241	1.97896	4.95783	6.3245e-06	0.00135939	9	yes
chr10:7158434-7159435	2.09068	4.75953	6.58386e-06	0.00140866	9	yes
chr12:85540884-85541885	2.09068	4.75953	6.58386e-06	0.00140866	9	yes
chr3:144643192-144644193	1.79351	5.25732	6.79901e-06	0.00145137	9	yes
chr15:57796112-57797113	2.18058	4.60239	7.29297e-06	0.00155327	9	yes
chr6:56361966-56362967	2.04016	4.82181	7.34176e-06	0.00155777	9	yes
chr3:144622920-144623921	1.90636	5.06472	7.34744e-06	0.00155777	9	yes
chr1:194746568-194747569	2.72781	4.2267	7.45832e-06	0.00156707	9	yes
chr17:74866639-74867640	2.72781	4.2267	7.45832e-06	0.00156707	9	yes
chr8:83748387-83749388	2.72781	4.2267	7.45832e-06	0.00156707	9	yes
chr9:106404955-106405956	2.50982	4.25609	7.45832e-06	0.00156707	9	yes
chr5:124165923-124166924	2.30078	4.42606	7.6953e-06	0.00161323	9	yes
chr4:43978304-43979305	1.99483	4.88152	8.06982e-06	0.00167671	9	yes
chr5:38549303-38550304	1.99483	4.88152	8.06982e-06	0.00167671	9	yes
chr5:125056519-125057520	1.99483	4.88152	8.06982e-06	0.00167671	9	yes
chr6:86479766-86480767	1.99483	4.88152	8.06982e-06	0.00167671	9	yes
chr1:155233725-155234726	1.63975	5.4791	8.0918e-06	0.00167755	9	yes
chr6:128078168-128079169	2.11771	4.67166	8.34737e-06	0.00172671	9	yes
chr15:76207110-76208111	1.61095	5.5544	8.46913e-06	0.00174034	9	yes
chr9:44499555-44500556	1.95392	4.93885	8.76189e-06	0.00179262	9	yes
chr1:89086241-89087242	2.21936	4.50409	9.1596e-06	0.00185773	9	yes
chr10:99591834-99592835	2.21936	4.50409	9.1596e-06	0.00185773	9	yes
chr13:44907457-44908458	2.21936	4.50409	9.1596e-06	0.00185773	9	yes
chr5:120579038-120580039	2.21936	4.50409	9.1596e-06	0.00185773	9	yes
chr4:12506523-12507524	2.06218	4.73776	9.36946e-06	0.00189618	9	yes
chr12:79948817-79949818	2.39619	4.34358	9.45135e-06	0.00190041	9	yes
chr15:27594689-27595690	2.39619	4.34358	9.45135e-06	0.00190041	9	yes
chr4:152557866-152558867	2.39619	4.34358	9.45135e-06	0.00190041	9	yes
chr1:87846726-87847727	3.04313	3.95643	9.86585e-06	0.00197104	9	yes
chr12:86035978-86036979	3.04313	3.95643	9.86585e-06	0.00197104	9	yes
chr13:26119054-26120055	3.04313	3.95643	9.86585e-06	0.00197104	9	yes
chr17:56141781-56142782	1.88294	5.04709	1.00223e-05	0.00199802	9	yes
chr5:151218490-151219491	3.6892	3.6239	1.03095e-05	0.00204522	9	yes
chr5:143053330-143054331	2.01274	4.80096	1.03465e-05	0.00204522	9	yes
chr9:58008622-58009623	2.01274	4.80096	1.03465e-05	0.00204522	9	yes
chr15:99807538-99808539	3.29679	3.79969	1.05674e-05	0.00207833	9	yes
chr9:27437360-27438361	3.29679	3.79969	1.05674e-05	0.00207833	9	yes
chr19:41118037-41119038	2.14896	4.57811	1.06029e-05	0.00207833	9	yes
chr3:131054212-131055213	2.14896	4.57811	1.06029e-05	0.00207833	9	yes
chr4:123227900-123228901	1.80111	5.13114	1.11052e-05	0.00217222	9	yes
chr3:129213319-129214320	1.35752	6.22545	1.11627e-05	0.00217893	9	yes
chr15:63657897-63658898	1.96842	4.86151	1.12694e-05	0.00218983	9	yes
chr5:114796019-114797020	1.96842	4.86151	1.12694e-05	0.00218983	9	yes
chr10:39629642-39630643	2.68841	4.19517	1.14745e-05	0.00218983	9	yes
chr10:119270203-119271204	2.47042	4.22521	1.14745e-05	0.00218983	9	yes
chr12:85461863-85462864	2.47042	4.22521	1.14745e-05	0.00218983	9	yes
chr2:72673948-72674949	2.47042	4.22521	1.14745e-05	0.00218983	9	yes
chr4:107775347-107776348	2.47042	4.22521	1.14745e-05	0.00218983	9	yes
chr7:115310106-115311107	2.47042	4.22521	1.14745e-05	0.00218983	9	yes
chr9:33901306-33902307	2.68841	4.19517	1.14745e-05	0.00218983	9	yes
chr10:70204154-70205155	2.26526	4.39862	1.14762e-05	0.00218983	9	yes
chr5:88711186-88712187	2.26526	4.39862	1.14762e-05	0.00218983	9	yes
chr3:28408842-28409843	1.67227	5.39966	1.33242e-05	0.00253211	9	yes
chr1:135794200-135795201	2.18551	4.4781	1.34762e-05	0.00255063	9	yes
chr8:81776443-81777444	2.18551	4.4781	1.34762e-05	0.00255063	9	yes
chr10:37299885-37300886	1.85915	5.02925	1.3663e-05	0.00257164	9	yes
chr13:28718116-28719117	1.85915	5.02925	1.3663e-05	0.00257164	9	yes
chrX:143906362-143907363	2.82021	4.06338	1.36697e-05	0.00257164	9	yes
chr16:65814748-65815749	1.36195	6.12181	1.37607e-05	0.00258356	9	yes
chr16:30008572-30009573	1.57624	5.52918	1.39406e-05	0.00261209	9	yes
chr13:34088651-34089652	2.35883	4.31452	1.43018e-05	0.00266892	9	yes
chr1:14755085-14756086	1.8289	5.0811	1.43295e-05	0.00266892	9	yes
chr10:96399345-96400346	1.8289	5.0811	1.43295e-05	0.00266892	9	yes
chr4:43523113-43524114	1.4956	5.72631	1.44707e-05	0.00268986	9	yes
chr10:23609690-23610691	1.98479	4.7798	1.45728e-05	0.0026981	9	yes
chr6:100127067-100128068	1.98479	4.7798	1.45728e-05	0.0026981	9	yes
chr12:74950888-74951889	2.11662	4.55342	1.54072e-05	0.00282298	9	yes
chr9:67012093-67013094	2.11662	4.55342	1.54072e-05	0.00282298	9	yes
chr10:61536000-61537001	1.94151	4.84122	1.57282e-05	0.00286662	9	yes
chr4:45184292-45185293	1.94151	4.84122	1.57282e-05	0.00286662	9	yes
chr19:6015148-6016149	1.70903	5.25637	1.63682e-05	0.00297167	9	yes
chr3:98024180-98025181	1.68912	5.30078	1.67344e-05	0.00303227	9	yes
chr13:3669772-3670773	1.9025	4.90013	1.67879e-05	0.00303607	9	yes
chr15:57567701-57568702	2.05646	4.62501	1.72368e-05	0.00308707	9	yes
chr17:26584164-26585165	2.05646	4.62501	1.72368e-05	0.00308707	9	yes
chr7:48965467-48966468	2.05646	4.62501	1.72368e-05	0.00308707	9	yes
chr7:70643630-70644631	2.05646	4.62501	1.72368e-05	0.00308707	9	yes
chr6:117552026-117553027	3.24455	3.75726	1.73427e-05	0.00308707	9	yes
chr10:13170708-13171709	1.5847	5.43906	1.75419e-05	0.00310047	9	yes
chr5:124043278-124044279	2.42991	4.19366	1.76491e-05	0.00310767	9	yes
chr9:30942170-30943171	2.42991	4.19366	1.76491e-05	0.00310767	9	yes
chr1:193382079-193383080	1.86715	4.95673	1.77497e-05	0.00311366	9	yes
chr12:79511320-79512321	1.86715	4.95673	1.77497e-05	0.00311366	9	yes
chr7:142429987-142430988	1.55856	5.51641	1.78717e-05	0.00312918	9	yes
chr2:167079202-167080203	1.83495	5.01119	1.86144e-05	0.00325313	9	yes
chr14:22650958-22651959	2.00343	4.69321	1.8943e-05	0.00329823	9	yes
chr17:4497955-4498956	2.00343	4.69321	1.8943e-05	0.00329823	9	yes
chr12:80227575-80228576	1.80549	5.06368	1.93841e-05	0.00336251	9	yes
chr6:145432569-145433570	1.80549	5.06368	1.93841e-05	0.00336251	9	yes
chr17:66350372-66351373	2.15084	4.45163	1.98164e-05	0.00341847	9	yes
chr17:68045700-68046701	2.15084	4.45163	1.98164e-05	0.00341847	9	yes
chr3:153277156-153278157	2.15084	4.45163	1.98164e-05	0.00341847	9	yes
chr19:42000184-42001185	1.70877	5.19463	2.1164e-05	0.00363752	9	yes
chr1:138499855-138500856	2.77598	4.02807	2.14197e-05	0.00366798	9	yes
chr4:129112765-129113766	2.77598	4.02807	2.14197e-05	0.00366798	9	yes
chr14:74882904-74883905	2.32048	4.28487	2.16324e-05	0.00367079	9	yes
chr4:44028037-44029038	2.32048	4.28487	2.16324e-05	0.00367079	9	yes
chr9:121777099-121778100	2.32048	4.28487	2.16324e-05	0.00367079	9	yes
chrX:12069083-12070084	2.32048	4.28487	2.16324e-05	0.00367079	9	yes
chrX:12996401-12997402	2.32048	4.28487	2.16324e-05	0.00367079	9	yes
chr17:15808428-15809429	1.91409	4.82065	2.19364e-05	0.00370892	9	yes
chrX:12133033-12134034	1.91409	4.82065	2.19364e-05	0.00370892	9	yes
chr3:131019220-131020221	2.08355	4.52831	2.23745e-05	0.00376935	9	yes
chr4:148926153-148927154	2.08355	4.52831	2.23745e-05	0.00376935	9	yes
chr12:73039183-73040184	1.57967	5.3848	2.2495e-05	0.00378285	9	yes
chr15:76460883-76461884	1.55289	5.46502	2.28106e-05	0.00382216	9	yes
chr18:49558955-49559956	1.55289	5.46502	2.28106e-05	0.00382216	9	yes
chr7:145205812-145206813	1.54066	5.50352	2.28983e-05	0.00382999	9	yes
chr11:62819836-62820837	2.02484	4.60111	2.47454e-05	0.00411685	9	yes
chr14:31564481-31565482	2.02484	4.60111	2.47454e-05	0.00411685	9	yes
chr15:84250939-84251940	2.02484	4.60111	2.47454e-05	0.00411685	9	yes
chr4:8957447-8958448	2.94729	3.87934	2.5283e-05	0.004179	9	yes
chr11:120269222-120270223	1.81033	4.99291	2.53424e-05	0.004179	9	yes
chr4:45270698-45271699	1.81033	4.99291	2.53424e-05	0.004179	9	yes
chr12:27140071-27141072	2.22884	4.37066	2.54877e-05	0.00418083	9	yes
chr12:105008561-105009562	2.22884	4.37066	2.54877e-05	0.00418083	9	yes
chr18:69666029-69667030	2.22884	4.37066	2.54877e-05	0.00418083	9	yes
chr11:95990931-95991932	1.39019	5.9651	2.57322e-05	0.00421355	9	yes
chr15:91077673-91078674	4.28315	3.31135	2.59951e-05	0.00422699	9	yes
chr3:133352122-133353123	4.28315	3.31135	2.59951e-05	0.00422699	9	yes
chr10:23449169-23450170	1.78169	5.04604	2.62032e-05	0.00425342	9	yes
chr10:91241220-91242221	1.4012	5.90884	2.63868e-05	0.0042758	9	yes
chr8:44826686-44827687	1.97313	4.67042	2.69074e-05	0.00435013	9	yes
chr6:114888677-114889678	1.7554	5.09729	2.69385e-05	0.00435013	9	yes
chr13:92736616-92737617	2.38824	4.16142	2.71364e-05	0.00436701	9	yes
chr8:66776974-66777975	2.38824	4.16142	2.71364e-05	0.00436701	9	yes
chr19:24861405-24862406	1.66667	5.22535	2.84783e-05	0.00455161	9	yes
chr18:61609391-61610392	1.92721	4.73655	2.88502e-05	0.00459535	9	yes
chr16:87319309-87320310	2.11532	4.42468	2.91206e-05	0.00462265	9	yes
chr2:60688673-60689674	2.11532	4.42468	2.91206e-05	0.00462265	9	yes
chr9:102689622-102690623	1.61426	5.35733	2.92013e-05	0.00462762	9	yes
chr18:37825819-37826820	1.5343	5.45167	2.93365e-05	0.00463688	9	yes
chr14:105483033-105484034	1.88614	4.79978	3.0572e-05	0.00479606	9	yes
chr5:146712184-146713185	1.84918	4.86036	3.20772e-05	0.00502376	9	yes
chr16:45936206-45937207	2.04969	4.50275	3.24692e-05	0.00504566	9	yes
chr3:80878246-80879247	2.04969	4.50275	3.24692e-05	0.00504566	9	yes
chr1:194807941-194808942	2.28108	4.25461	3.27027e-05	0.00504566	9	yes
chr12:4546145-4547146	2.28108	4.25461	3.27027e-05	0.00504566	9	yes
chr12:12693501-12694502	2.28108	4.25461	3.27027e-05	0.00504566	9	yes
chr2:153712866-153713867	2.28108	4.25461	3.27027e-05	0.00504566	9	yes
chr7:49342901-49343902	2.28108	4.25461	3.27027e-05	0.00504566	9	yes
chrX:103563351-103564352	2.28108	4.25461	3.27027e-05	0.00504566	9	yes
chr2:80128911-80129912	2.73035	3.99189	3.35545e-05	0.00515988	9	yes
chr2:75704143-75705144	1.29454	6.12905	3.36086e-05	0.00515988	9	yes
chr5:113882547-113883548	1.7853	4.97439	3.44758e-05	0.00528435	9	yes
chr14:37271245-37272246	1.9925	4.57682	3.54976e-05	0.00540552	9	yes
chr19:45235503-45236504	1.9925	4.57682	3.54976e-05	0.00540552	9	yes
chr3:87971900-87972901	1.9925	4.57682	3.54976e-05	0.00540552	9	yes
chr9:35108577-35109578	1.9925	4.57682	3.54976e-05	0.00540552	9	yes
chr13:37579500-37580501	2.19148	4.34215	3.79475e-05	0.00575983	9	yes
chr16:18607917-18608918	2.19148	4.34215	3.79475e-05	0.00575983	9	yes
chr2:44104375-44105376	1.94218	4.64727	3.81899e-05	0.00577786	9	yes
chr9:35335503-35336504	1.94218	4.64727	3.81899e-05	0.00577786	9	yes
chrX:102003556-102004557	2.89688	3.83921	4.04722e-05	0.0061034	9	yes
chr14:44015665-44016666	2.34532	4.12846	4.17025e-05	0.00624862	9	yes
chr15:95756783-95757784	2.56331	4.0963	4.17025e-05	0.00624862	9	yes
chr5:113041259-113042260	2.34532	4.12846	4.17025e-05	0.00624862	9	yes
chr7:3423034-3424035	2.56331	4.0963	4.17025e-05	0.00624862	9	yes
chr12:5236760-5237761	1.85764	4.77862	4.25715e-05	0.00635845	9	yes
chr15:79391368-79392369	1.85764	4.77862	4.25715e-05	0.00635845	9	yes
chr18:69462351-69463352	1.82176	4.84007	4.42859e-05	0.00660396	9	yes
chr19:21799592-21800593	2.01503	4.47675	4.70792e-05	0.00694299	9	yes
chr2:163716551-163717552	2.01503	4.47675	4.70792e-05	0.00694299	9	yes
chr8:27008263-27009264	2.01503	4.47675	4.70792e-05	0.00694299	9	yes
chr8:83747566-83748567	2.01503	4.47675	4.70792e-05	0.00694299	9	yes
chr3:81036362-81037363	1.49639	5.4246	4.84263e-05	0.00712342	9	yes
chr5:112852861-112853862	1.70818	5.06263	4.8455e-05	0.00712342	9	yes
chr1:100416290-100417291	2.24057	4.22372	4.94043e-05	0.00720632	9	yes
chr16:51937030-51938031	2.24057	4.22372	4.94043e-05	0.00720632	9	yes
chr2:163397668-163398669	2.24057	4.22372	4.94043e-05	0.00720632	9	yes
chr8:26307822-26308823	2.24057	4.22372	4.94043e-05	0.00720632	9	yes
chr9:112206847-112207848	2.24057	4.22372	4.94043e-05	0.00720632	9	yes
chr15:67301661-67302662	1.95943	4.55211	5.08771e-05	0.00736372	9	yes
chr16:30019728-30020729	1.95943	4.55211	5.08771e-05	0.00736372	9	yes
chr7:68263738-68264739	1.95943	4.55211	5.08771e-05	0.00736372	9	yes
chr8:123884503-123885504	1.95943	4.55211	5.08771e-05	0.00736372	9	yes
chr17:46601897-46602898	2.68323	3.95479	5.25415e-05	0.00756946	9	yes
chr9:96752248-96753249	2.68323	3.95479	5.25415e-05	0.00756946	9	yes
chrX:106809370-106810371	2.68323	3.95479	5.25415e-05	0.00756946	9	yes
chr4:151411338-151412339	1.91056	4.62374	5.41541e-05	0.00776572	9	yes
chr3:127257286-127258287	1.39287	5.69186	5.44711e-05	0.00778745	9	yes
chr11:19986561-19987562	2.15313	4.31308	5.64529e-05	0.00803393	9	yes
chr5:119563609-119564610	2.15313	4.31308	5.64529e-05	0.00803393	9	yes
chr6:94911458-94912459	2.15313	4.31308	5.64529e-05	0.00803393	9	yes
chr1:4910377-4911378	1.86724	4.69198	5.69274e-05	0.00806463	9	yes
chr10:22608733-22609734	1.86724	4.69198	5.69274e-05	0.00806463	9	yes
chr15:85613160-85614161	1.86724	4.69198	5.69274e-05	0.00806463	9	yes
chr6:91285138-91286139	1.82856	4.75714	5.92257e-05	0.00835226	9	yes
chr8:120046285-120047286	1.82856	4.75714	5.92257e-05	0.00835226	9	yes
chr9:44509473-44510474	1.82856	4.75714	5.92257e-05	0.00835226	9	yes
chr1:157038894-157039895	1.79381	4.81949	6.10845e-05	0.00856272	9	yes
chr10:121836548-121837549	1.79381	4.81949	6.10845e-05	0.00856272	9	yes
chr13:63278542-63279543	1.79381	4.81949	6.10845e-05	0.00856272	9	yes
chr19:47327651-47328652	1.79381	4.81949	6.10845e-05	0.00856272	9	yes
chr12:71855591-71856592	1.47706	5.41087	6.21505e-05	0.00869912	9	yes
chr1:35805277-35806278	1.7624	4.87925	6.25423e-05	0.00872842	9	yes
chr19:7154966-7155967	2.0789	4.39723	6.27333e-05	0.00872842	9	yes
chr6:113794915-113795916	2.0789	4.39723	6.27333e-05	0.00872842	9	yes
chr8:88316132-88317133	2.0789	4.39723	6.27333e-05	0.00872842	9	yes
chr5:140579450-140580451	1.73387	4.93664	6.36389e-05	0.00880601	9	yes
chr10:22392703-22393704	2.30109	4.09473	6.40444e-05	0.00880601	9	yes
chr11:98968941-98969942	2.30109	4.09473	6.40444e-05	0.00880601	9	yes
chr13:46571656-46572657	2.51908	4.0618	6.40444e-05	0.00880601	9	yes
chr18:47169702-47170703	2.51908	4.0618	6.40444e-05	0.00880601	9	yes
chr4:148643772-148644773	2.30109	4.09473	6.40444e-05	0.00880601	9	yes
chr6:140666589-140667590	2.30109	4.09473	6.40444e-05	0.00880601	9	yes
chrX:143965888-143966889	2.30109	4.09473	6.40444e-05	0.00880601	9	yes
chr12:75307820-75308821	1.56836	5.26976	6.41915e-05	0.00881328	9	yes
chr10:122883884-122884885	1.70784	4.99183	6.4413e-05	0.00881502	9	yes
chr4:123050415-123051416	1.70784	4.99183	6.4413e-05	0.00881502	9	yes
chr1:132468784-132469785	2.84464	3.79796	6.47698e-05	0.00881502	9	yes
chr14:106364508-106365509	2.84464	3.79796	6.47698e-05	0.00881502	9	yes
chr6:90702827-90703828	2.84464	3.79796	6.47698e-05	0.00881502	9	yes
chr6:56616677-56617678	1.68398	5.04499	6.4902e-05	0.00882016	9	yes
chr12:13180399-13181400	1.97951	4.45027	6.81982e-05	0.00922788	9	yes
chr13:15052604-15053605	1.97951	4.45027	6.81982e-05	0.00922788	9	yes
chr13:37456725-37457726	1.97951	4.45027	6.81982e-05	0.00922788	9	yes
chr13:52079520-52080521	1.92557	4.52699	7.28479e-05	0.00981442	9	yes
chr16:30499007-30500008	1.92557	4.52699	7.28479e-05	0.00981442	9	yes
chr8:120322711-120323712	1.92557	4.52699	7.28479e-05	0.00981442	9	yes
chr17:31766565-31767566	2.1989	4.19215	7.45732e-05	0.00998928	9	yes
chr17:66349849-66350850	2.1989	4.19215	7.45732e-05	0.00998928	9	yes
chr5:12582941-12583942	2.1989	4.19215	7.45732e-05	0.00998928	9	yes
chr7:36708942-36709943	2.1989	4.19215	7.45732e-05	0.00998928	9	yes
chr3:147707037-147708038	1.87822	4.59983	7.67142e-05	0.0102342	9	yes
chr8:126735748-126736749	1.87822	4.59983	7.67142e-05	0.0102342	9	yes
chr19:46518126-46519127	1.4385	5.47656	7.68395e-05	0.0102342	9	yes
chr1:153703103-153704104	1.83629	4.66917	7.9848e-05	0.0105897	9	yes
chr5:5342491-5343492	1.83629	4.66917	7.9848e-05	0.0105897	9	yes
chr6:21894134-21895135	1.83629	4.66917	7.9848e-05	0.0105897	9	yes
chr6:97010825-97011826	4.13209	3.18954	8.08043e-05	0.0106711	9	yes
chr1:75505943-75506944	1.30419	5.93592	8.11858e-05	0.0107063	9	yes
chr14:105427074-105428075	2.63452	3.91673	8.2223e-05	0.0107672	9	yes
chr3:65441433-65442434	2.63452	3.91673	8.2223e-05	0.0107672	9	yes
chr9:62732191-62733192	2.63452	3.91673	8.2223e-05	0.0107672	9	yes
chr1:170655206-170656207	1.54703	5.25447	8.34855e-05	0.0108101	9	yes
chr11:16591178-16592179	1.54703	5.25447	8.34855e-05	0.0108101	9	yes
chr10:75116896-75117897	2.11373	4.28342	8.39027e-05	0.0108101	9	yes
chr11:51459411-51460412	2.11373	4.28342	8.39027e-05	0.0108101	9	yes
chr2:28523386-28524387	2.11373	4.28342	8.39027e-05	0.0108101	9	yes
chr2:114047850-114048851	2.11373	4.28342	8.39027e-05	0.0108101	9	yes
chr3:94404082-94405083	2.11373	4.28342	8.39027e-05	0.0108101	9	yes
chr4:54712596-54713597	2.11373	4.28342	8.39027e-05	0.0108101	9	yes
chr5:149537770-149538771	2.11373	4.28342	8.39027e-05	0.0108101	9	yes
chr8:126876117-126877118	2.11373	4.28342	8.39027e-05	0.0108101	9	yes
chr9:97056126-97057127	2.11373	4.28342	8.39027e-05	0.0108101	9	yes
chr1:133892848-133893849	1.76531	4.79861	8.41695e-05	0.0108101	9	yes
chr19:33068083-33069084	1.76531	4.79861	8.41695e-05	0.0108101	9	yes
chr5:148607931-148608932	1.76531	4.79861	8.41695e-05	0.0108101	9	yes
chr2:58711630-58712631	1.73499	4.85922	8.549e-05	0.01089	9	yes
chr3:146851834-146852835	1.73499	4.85922	8.549e-05	0.01089	9	yes
chr3:159884953-159885954	1.61874	5.12913	8.61305e-05	0.0109269	9	yes
chr8:84256812-84257813	1.61874	5.12913	8.61305e-05	0.0109269	9	yes
chr12:12840415-12841416	1.68236	4.97331	8.67712e-05	0.0109733	9	yes
chr12:52835123-52836124	1.65937	5.02714	8.68484e-05	0.0109733	9	yes
chr6:29434858-29435859	1.31557	5.8489	8.83039e-05	0.0111421	9	yes
chr11:16831777-16832778	2.04155	4.36925	9.19403e-05	0.0115698	9	yes
chr9:47279709-47280710	2.04155	4.36925	9.19403e-05	0.0115698	9	yes
chr6:91116428-91117429	1.41147	5.50185	9.5372e-05	0.0119855	9	yes
chr1:51879066-51880067	2.47345	4.02647	9.82733e-05	0.0121863	9	yes
chr13:30253461-30254462	2.25546	4.06022	9.82733e-05	0.0121863	9	yes
chr13:89707875-89708876	2.25546	4.06022	9.82733e-05	0.0121863	9	yes
chr17:29457540-29458541	2.47345	4.02647	9.82733e-05	0.0121863	9	yes
chr18:78011313-78012314	2.47345	4.02647	9.82733e-05	0.0121863	9	yes
chr18:84414259-84415260	2.25546	4.06022	9.82733e-05	0.0121863	9	yes
chr2:48481000-48482001	2.25546	4.06022	9.82733e-05	0.0121863	9	yes
chr4:14844412-14845413	2.47345	4.02647	9.82733e-05	0.0121863	9	yes
chr4:63437243-63438244	2.25546	4.06022	9.82733e-05	0.0121863	9	yes
chr4:86020372-86021373	2.47345	4.02647	9.82733e-05	0.0121863	9	yes
chr5:132074324-132075325	1.42836	5.42372	9.98922e-05	0.0122892	9	yes
chr1:21052309-21053310	2.79043	3.75551	0.000103608	0.0127129	9	yes
chr13:64002793-64003794	2.79043	3.75551	0.000103608	0.0127129	9	yes
chr2:32167515-32168516	1.89091	4.50142	0.000104191	0.012751	9	yes
chr9:63398774-63399775	1.52537	5.23903	0.00010848	0.013181	9	yes
chr11:118202241-118203242	1.84514	4.57552	0.000108551	0.013181	9	yes
chr18:75654464-75655465	1.84514	4.57552	0.000108551	0.013181	9	yes
chr7:74006709-74007710	1.84514	4.57552	0.000108551	0.013181	9	yes
chr7:112775415-112776416	1.84514	4.57552	0.000108551	0.013181	9	yes
chr10:27616454-27617455	1.53964	5.19267	0.0001104	0.0133882	9	yes
chr10:8757178-8758179	2.15598	4.1599	0.000112452	0.0135317	9	yes
chr10:128344538-128345539	2.15598	4.1599	0.000112452	0.0135317	9	yes
chr2:64171975-64172976	2.15598	4.1599	0.000112452	0.0135317	9	yes
chr2:153712356-153713357	2.15598	4.1599	0.000112452	0.0135317	9	yes
chr7:139077008-139078009	2.15598	4.1599	0.000112452	0.0135317	9	yes
chr9:121071958-121072959	2.15598	4.1599	0.000112452	0.0135317	9	yes
chr17:15440271-15441272	1.59533	5.11228	0.000113737	0.0136687	9	yes
chr11:41644733-41645734	1.76859	4.71321	0.000114266	0.0136796	9	yes
chr14:32860868-32861869	1.76859	4.71321	0.000114266	0.0136796	9	yes
chr5:143654457-143655458	1.76859	4.71321	0.000114266	0.0136796	9	yes
chr13:49015988-49016989	1.61404	5.06159	0.000115065	0.0137051	9	yes
chr17:70793984-70794985	1.61404	5.06159	0.000115065	0.0137051	9	yes
chr2:63702119-63703120	1.61404	5.06159	0.000115065	0.0137051	9	yes
chr13:99124585-99125586	1.73623	4.77743	0.00011585	0.013781	9	yes
chr1:135687668-135688669	1.63433	5.00906	0.000116096	0.0137928	9	yes
chr12:100307141-100308142	1.70704	4.83891	0.00011673	0.0138329	9	yes
chr18:4994101-4995102	1.70704	4.83891	0.00011673	0.0138329	9	yes
chr1:134332733-134333734	2.07323	4.25314	0.000124562	0.0146865	9	yes
chr15:66324069-66325070	2.07323	4.25314	0.000124562	0.0146865	9	yes
chr7:72926725-72927726	2.07323	4.25314	0.000124562	0.0146865	9	yes
chr8:122665341-122666342	2.07323	4.25314	0.000124562	0.0146865	9	yes
chr11:121794294-121795295	3.01433	3.57409	0.000126105	0.0148311	9	yes
chr16:8107885-8108886	3.01433	3.57409	0.000126105	0.0148311	9	yes
chr12:27928238-27929239	2.5841	3.87765	0.000128569	0.015083	9	yes
chr12:111687022-111688023	2.5841	3.87765	0.000128569	0.015083	9	yes
chr11:30404378-30405379	2.00319	4.34073	0.000134587	0.0157297	9	yes
chr5:74121530-74122531	2.00319	4.34073	0.000134587	0.0157297	9	yes
chr6:94603766-94604767	2.00319	4.34073	0.000134587	0.0157297	9	yes
chr9:37053782-37054783	1.35474	5.58742	0.000138614	0.0161802	9	yes
chr12:86022763-86023764	1.94309	4.42331	0.000142624	0.0163645	9	yes
chr12:99670162-99671163	1.94309	4.42331	0.000142624	0.0163645	9	yes
chr13:99238405-99239406	1.94309	4.42331	0.000142624	0.0163645	9	yes
chr14:74926558-74927559	1.94309	4.42331	0.000142624	0.0163645	9	yes
chr16:35613483-35614484	1.94309	4.42331	0.000142624	0.0163645	9	yes
chr6:34886951-34887952	1.94309	4.42331	0.000142624	0.0163645	9	yes
chr7:126465411-126466412	1.94309	4.42331	0.000142624	0.0163645	9	yes
chr7:132713949-132714950	1.94309	4.42331	0.000142624	0.0163645	9	yes
chr5:136869434-136870435	1.55498	5.14478	0.000147133	0.0167766	9	yes
chr1:177623044-177624045	1.85539	4.4754	0.000148835	0.0168882	9	yes
chr10:39291517-39292518	1.85539	4.4754	0.000148835	0.0168882	9	yes
chr3:49592621-49593622	1.85539	4.4754	0.000148835	0.0168882	9	yes
chr5:125150602-125151603	1.85539	4.4754	0.000148835	0.0168882	9	yes
chr1:72309390-72310391	1.57153	5.09524	0.000150034	0.0169492	9	yes
chr9:41766211-41767212	1.57153	5.09524	0.000150034	0.0169492	9	yes
chr10:75444148-75445149	2.42633	3.99027	0.000150641	0.0169492	9	yes
chr11:103247278-103248279	2.42633	3.99027	0.000150641	0.0169492	9	yes
chr13:28664100-28665101	2.42633	3.99027	0.000150641	0.0169492	9	yes
chr6:92869162-92870163	2.42633	3.99027	0.000150641	0.0169492	9	yes
chr9:120866440-120867441	2.42633	3.99027	0.000150641	0.0169492	9	yes
chr7:75913676-75914677	1.58943	5.04394	0.000152688	0.0171382	9	yes
chrX:138913803-138914804	1.58943	5.04394	0.000152688	0.0171382	9	yes
chr5:52216537-52217538	1.81129	4.55081	0.000153408	0.0171984	9	yes
chr9:65102101-65103102	1.26772	5.84821	0.000154621	0.0172929	9	yes
chr19:41999636-42000637	1.77233	4.62247	0.000156542	0.0174452	9	yes
chr2:35259342-35260343	1.77233	4.62247	0.000156542	0.0174452	9	yes
chr3:144505864-144506865	1.77233	4.62247	0.000156542	0.0174452	9	yes
chr13:99441601-99442602	1.63001	4.93553	0.000156954	0.0174703	9	yes
chr17:12750972-12751973	1.67853	4.81832	0.000159196	0.0176223	9	yes
chr2:28538911-28539912	1.67853	4.81832	0.000159196	0.0176223	9	yes
chr9:96437626-96438627	1.70656	4.75594	0.000159262	0.0176223	9	yes
chr3:38232226-38233227	1.39702	5.35463	0.000167219	0.0184372	9	yes
chr1:132375030-132376031	2.11175	4.12691	0.00016937	0.0186087	9	yes
chr11:88550702-88551703	2.11175	4.12691	0.00016937	0.0186087	9	yes
chr2:152905160-152906161	2.11175	4.12691	0.00016937	0.0186087	9	yes
chr11:11872729-11873730	1.40567	5.3119	0.000172321	0.0189106	9	yes
chr10:67186597-67187598	2.03155	4.22223	0.000184687	0.0199138	9	yes
chr2:3683612-3684613	2.03155	4.22223	0.000184687	0.0199138	9	yes
chr11:105282122-105283123	1.96379	4.31164	0.000196752	0.0208809	9	yes
chr3:146310868-146311869	1.96379	4.31164	0.000196752	0.0208809	9	yes
chr6:147144878-147145879	1.96379	4.31164	0.000196752	0.0208809	9	yes
chr16:23270370-23271371	1.36166	5.42285	0.000199275	0.0210989	9	yes
chr8:119394347-119395348	1.36166	5.42285	0.000199275	0.0210989	9	yes
chr10:3829195-3830196	2.53186	3.8375	0.000200837	0.0210989	9	yes
chr13:113663164-113664165	2.53186	3.8375	0.000200837	0.0210989	9	yes
chr17:70629632-70630633	2.53186	3.8375	0.000200837	0.0210989	9	yes
chr2:178454706-178455707	2.53186	3.8375	0.000200837	0.0210989	9	yes
chr9:108279739-108280740	2.53186	3.8375	0.000200837	0.0210989	9	yes
chr1:118976459-118977460	1.90573	4.39584	0.000205848	0.0214566	9	yes
chr14:24994913-24995914	1.90573	4.39584	0.000205848	0.0214566	9	yes
chr14:31226695-31227696	1.90573	4.39584	0.000205848	0.0214566	9	yes
chr17:42126518-42127519	1.90573	4.39584	0.000205848	0.0214566	9	yes
chr2:60697746-60698747	1.90573	4.39584	0.000205848	0.0214566	9	yes
chr2:135742861-135743862	1.90573	4.39584	0.000205848	0.0214566	9	yes
chr3:130337552-130338553	1.90573	4.39584	0.000205848	0.0214566	9	yes
chr15:93698100-93699101	2.95054	3.52448	0.000206996	0.0214566	9	yes
chr16:22955344-22956345	2.95054	3.52448	0.000206996	0.0214566	9	yes
chr12:85869139-85870140	1.81897	4.44891	0.000212314	0.021935	9	yes
chr17:11092603-11093604	1.81897	4.44891	0.000212314	0.021935	9	yes
chr8:45916707-45917708	1.81897	4.44891	0.000212314	0.021935	9	yes
chr1:184243999-184245000	1.62519	4.85808	0.000214124	0.0220489	9	yes
chr17:35026985-35027986	1.62519	4.85808	0.000214124	0.0220489	9	yes
chr18:54452597-54453598	1.62519	4.85808	0.000214124	0.0220489	9	yes
chr12:52854090-52855091	1.77663	4.52566	0.000216503	0.0221506	9	yes
chr3:41182009-41183010	1.77663	4.52566	0.000216503	0.0221506	9	yes
chr8:69936171-69937172	1.77663	4.52566	0.000216503	0.0221506	9	yes
chr2:74999976-75000977	1.64946	4.79743	0.000216832	0.0221506	9	yes
chr1:51288452-51289453	1.67626	4.73413	0.000218654	0.0221506	9	yes
chr2:151963791-151964792	1.67626	4.73413	0.000218654	0.0221506	9	yes
chr11:97403952-97404953	1.73926	4.59855	0.000218753	0.0221506	9	yes
chr12:54834590-54835591	1.73926	4.59855	0.000218753	0.0221506	9	yes
chr2:73085654-73086655	1.73926	4.59855	0.000218753	0.0221506	9	yes
chr7:19083477-19084478	1.73926	4.59855	0.000218753	0.0221506	9	yes
chr7:28919444-28920445	1.73926	4.59855	0.000218753	0.0221506	9	yes
chr9:25212438-25213439	1.73926	4.59855	0.000218753	0.0221506	9	yes
chr9:59691379-59692380	1.73926	4.59855	0.000218753	0.0221506	9	yes
chr9:63702387-63703388	1.73926	4.59855	0.000218753	0.0221506	9	yes
chr1:182052726-182053727	1.70602	4.66793	0.000219377	0.0221506	9	yes
chr1:192788713-192789714	1.70602	4.66793	0.000219377	0.0221506	9	yes
chr11:117081315-117082316	1.70602	4.66793	0.000219377	0.0221506	9	yes
chr5:112876681-112877682	1.70602	4.66793	0.000219377	0.0221506	9	yes
chr5:64877667-64878668	1.43655	5.28301	0.000221149	0.0223055	9	yes
chr15:103114967-103115968	1.44709	5.23807	0.000228795	0.0230519	9	yes
chr6:47304588-47305589	2.37762	3.95315	0.00023063	0.0231122	9	yes
chr6:93139888-93140889	2.37762	3.95315	0.00023063	0.0231122	9	yes
chr9:64232239-64233240	2.37762	3.95315	0.00023063	0.0231122	9	yes
chr16:87916882-87917883	1.49392	5.16026	0.000244433	0.0243908	9	yes
chr1:24553250-24554251	3.96336	3.05667	0.000252789	0.0249057	9	yes
chr15:55416863-55417864	3.96336	3.05667	0.000252789	0.0249057	9	yes
chr2:28882085-28883086	3.96336	3.05667	0.000252789	0.0249057	9	yes
chr5:138954758-138955759	3.96336	3.05667	0.000252789	0.0249057	9	yes
chr1:36523262-36524263	2.06612	4.09317	0.000254748	0.0249672	9	yes
chr16:30397358-30398359	2.06612	4.09317	0.000254748	0.0249672	9	yes
chr7:61981882-61982883	2.06612	4.09317	0.000254748	0.0249672	9	yes
chr8:91872307-91873308	2.06612	4.09317	0.000254748	0.0249672	9	yes
chr9:83307216-83308217	2.06612	4.09317	0.000254748	0.0249672	9	yes
chr17:31776880-31777881	1.52272	5.06055	0.000260181	0.0254729	9	yes
chr11:7213241-7214242	1.34833	5.368	0.000262323	0.0256558	9	yes
chr18:55815694-55816695	1.30105	5.55032	0.000269375	0.0262905	9	yes
chr15:57854170-57855171	1.98863	4.19065	0.000273436	0.0266312	9	yes
chr8:48458021-48459022	1.98863	4.19065	0.000273436	0.0266312	9	yes
chr12:31973218-31974219	1.5565	4.95345	0.000275399	0.0267666	9	yes
chr18:67390143-67391144	1.5565	4.95345	0.000275399	0.0267666	9	yes
chr6:72980830-72981831	1.57568	4.89676	0.000282516	0.0274298	9	yes
chr19:7057387-7058388	1.41489	5.26787	0.000283508	0.0274977	9	yes
chr1:74748408-74749409	1.92329	4.28196	0.000287197	0.0277403	9	yes
chr1:78537282-78538283	1.92329	4.28196	0.000287197	0.0277403	9	yes
chr18:5978795-5979796	1.92329	4.28196	0.000287197	0.0277403	9	yes
chr9:95685738-95686739	1.92329	4.28196	0.000287197	0.0277403	9	yes
chr9:58128787-58129788	1.59668	4.83776	0.000289093	0.0278946	9	yes
chr1:133908056-133909057	1.61978	4.77625	0.000294925	0.028428	9	yes
chr12:84180772-84181773	1.86738	4.36784	0.000296643	0.0284762	9	yes
chr17:69181191-69182192	1.86738	4.36784	0.000296643	0.0284762	9	yes
chr3:101364870-101365871	1.86738	4.36784	0.000296643	0.0284762	9	yes
chr6:28756215-28757216	1.86738	4.36784	0.000296643	0.0284762	9	yes
chr17:29341169-29342170	1.64531	4.71199	0.000299766	0.028717	9	yes
chr18:61637676-61638677	1.64531	4.71199	0.000299766	0.028717	9	yes
chr7:6769829-6770830	1.67368	4.64475	0.000303319	0.0288855	9	yes
chr11:12434326-12435327	1.74111	4.50008	0.000305088	0.0288855	9	yes
chr12:39223734-39224735	1.74111	4.50008	0.000305088	0.0288855	9	yes
chr15:97750351-97751352	1.74111	4.50008	0.000305088	0.0288855	9	yes
chr7:45181903-45182904	1.74111	4.50008	0.000305088	0.0288855	9	yes
chr7:68276793-68277794	1.74111	4.50008	0.000305088	0.0288855	9	yes
chr8:13668009-13669010	1.74111	4.50008	0.000305088	0.0288855	9	yes
chr9:118862482-118863483	1.74111	4.50008	0.000305088	0.0288855	9	yes
chrX:143542924-143543925	1.74111	4.50008	0.000305088	0.0288855	9	yes
chr11:5803308-5804309	1.7054	4.57423	0.000305231	0.0288855	9	yes
chr15:101552837-101553838	1.7054	4.57423	0.000305231	0.0288855	9	yes
chr2:91060755-91061756	1.7054	4.57423	0.000305231	0.0288855	9	yes
chr10:14977751-14978752	2.47766	3.79622	0.000313333	0.0294732	9	yes
chr11:79266964-79267965	2.47766	3.79622	0.000313333	0.0294732	9	yes
chr12:85264629-85265630	2.47766	3.79622	0.000313333	0.0294732	9	yes
chr13:92703035-92704036	2.47766	3.79622	0.000313333	0.0294732	9	yes
chr5:123235471-123236472	2.47766	3.79622	0.000313333	0.0294732	9	yes
chr9:96971607-96972608	2.47766	3.79622	0.000313333	0.0294732	9	yes
chr8:120416403-120417404	1.47051	5.14378	0.000317855	0.0298685	9	yes
chr10:8518370-8519371	1.27867	5.57435	0.000320834	0.0301181	9	yes
chr9:59616784-59617785	1.12785	6.04183	0.000322904	0.0302821	9	yes
chr4:14775951-14776952	1.48357	5.09422	0.000329839	0.0309015	9	yes
chr7:73594876-73595877	1.23138	5.68959	0.000330333	0.0309167	9	yes
chr14:105426374-105427375	2.88379	3.47314	0.000339552	0.0314958	9	yes
chr15:47548253-47549254	2.88379	3.47314	0.000339552	0.0314958	9	yes
chr17:31789899-31790900	1.49768	5.04289	0.000341983	0.0316899	9	yes
chr5:111200139-111201140	2.3272	3.91506	0.000352577	0.0319434	9	yes
chr6:139248613-139249614	2.3272	3.91506	0.000352577	0.0319434	9	yes
chr7:37562989-37563990	2.3272	3.91506	0.000352577	0.0319434	9	yes
chr9:110205683-110206684	2.3272	3.91506	0.000352577	0.0319434	9	yes
chrX:107150369-107151370	2.3272	3.91506	0.000352577	0.0319434	9	yes
chr5:149428031-149429032	1.51297	4.98968	0.00035419	0.0320275	9	yes
chr11:11947992-11948993	1.34069	5.26693	0.00036304	0.032796	9	yes
chr10:121509859-121510860	1.52959	4.93443	0.000366334	0.0329979	9	yes
chr8:126566371-126567372	1.52959	4.93443	0.000366334	0.0329979	9	yes
chr2:118762141-118763142	1.29143	5.46161	0.000367518	0.0330727	9	yes
chr1:136007582-136008583	1.54773	4.87698	0.000378252	0.0338078	9	yes
chr1:60825466-60826467	2.019	4.05863	0.000382556	0.0338078	9	yes
chr1:186189043-186190044	2.20834	4.02487	0.000382556	0.0338078	9	yes
chr10:60262065-60263066	2.20834	4.02487	0.000382556	0.0338078	9	yes
chr13:49607407-49608408	2.019	4.05863	0.000382556	0.0338078	9	yes
chr14:21253047-21254048	2.20834	4.02487	0.000382556	0.0338078	9	yes
chr16:11532279-11533280	2.019	4.05863	0.000382556	0.0338078	9	yes
chr16:21643790-21644791	2.20834	4.02487	0.000382556	0.0338078	9	yes
chr16:94826698-94827699	2.20834	4.02487	0.000382556	0.0338078	9	yes
chr17:56148474-56149475	2.20834	4.02487	0.000382556	0.0338078	9	yes
chr3:118499955-118500956	2.019	4.05863	0.000382556	0.0338078	9	yes
chr3:148733073-148734074	2.20834	4.02487	0.000382556	0.0338078	9	yes
chr4:11848155-11849156	2.20834	4.02487	0.000382556	0.0338078	9	yes
chr7:80134109-80135110	2.019	4.05863	0.000382556	0.0338078	9	yes
chr7:83093532-83094533	2.20834	4.02487	0.000382556	0.0338078	9	yes
chr8:122460176-122461177	2.20834	4.02487	0.000382556	0.0338078	9	yes
chr9:30632069-30633070	2.019	4.05863	0.000382556	0.0338078	9	yes
chr9:44125727-44126728	2.019	4.05863	0.000382556	0.0338078	9	yes
chr9:45632184-45633185	2.019	4.05863	0.000382556	0.0338078	9	yes
chr16:30063696-30064697	1.11445	6.03288	0.00038332	0.0338433	9	yes
chr1:75374841-75375842	1.56761	4.81716	0.000389741	0.0343453	9	yes
chr9:65109178-65110179	1.56761	4.81716	0.000389741	0.0343453	9	yes
chr11:117497530-117498531	1.58949	4.75474	0.000400542	0.0352307	9	yes
chr1:21460810-21461811	1.9444	4.15837	0.00040416	0.0353825	9	yes
chr1:135740673-135741674	1.9444	4.15837	0.00040416	0.0353825	9	yes
chr11:8445714-8446715	1.9444	4.15837	0.00040416	0.0353825	9	yes
chr11:106762111-106763112	1.9444	4.15837	0.00040416	0.0353825	9	yes
chr18:42638602-42639603	1.9444	4.15837	0.00040416	0.0353825	9	yes
chr11:72411290-72412291	1.61369	4.68952	0.000410333	0.0357889	9	yes
chr14:75863393-75864394	1.61369	4.68952	0.000410333	0.0357889	9	yes
chr2:48318069-48319070	1.61369	4.68952	0.000410333	0.0357889	9	yes
chrX:103555268-103556269	1.61369	4.68952	0.000410333	0.0357889	9	yes
chr16:31932496-31933497	1.26411	5.52505	0.000417566	0.0360493	9	yes
chr1:165813797-165814798	1.88161	4.25167	0.00041851	0.0360493	9	yes
chr4:120277338-120278339	1.88161	4.25167	0.00041851	0.0360493	9	yes
chr5:23993097-23994098	1.88161	4.25167	0.00041851	0.0360493	9	yes
chr1:74068696-74069697	1.64061	4.6212	0.000418716	0.0360493	9	yes
chr13:24565552-24566553	1.64061	4.6212	0.000418716	0.0360493	9	yes
chr5:120560534-120561535	1.64061	4.6212	0.000418716	0.0360493	9	yes
chr17:66374331-66375332	2.61442	3.62024	0.000421961	0.0361622	9	yes
chr9:50005494-50006495	2.61442	3.62024	0.000421961	0.0361622	9	yes
chr18:61397470-61398471	1.67074	4.5495	0.000425204	0.0363402	9	yes
chr6:94591962-94592963	1.67074	4.5495	0.000425204	0.0363402	9	yes
chr8:36141701-36142702	1.67074	4.5495	0.000425204	0.0363402	9	yes
chr10:107493222-107494223	1.82798	4.3393	0.000426762	0.0364067	9	yes
chr6:53068076-53069077	1.82798	4.3393	0.000426762	0.0364067	9	yes
chr11:114040411-114041412	1.70469	4.47405	0.000429203	0.0365166	9	yes
chr13:38410100-38411101	1.70469	4.47405	0.000429203	0.0365166	9	yes
chr2:109848450-109849451	1.78161	4.42193	0.000430003	0.0365166	9	yes
chr4:58661597-58662598	1.78161	4.42193	0.000430003	0.0365166	9	yes
chr7:90301893-90302894	1.78161	4.42193	0.000430003	0.0365166	9	yes
chr15:82127413-82128414	1.26786	5.48715	0.000438362	0.0371928	9	yes
chr13:51920288-51921289	1.31228	5.29614	0.000442871	0.0375316	9	yes
chr19:40414785-40415786	3.87096	2.98543	0.000447975	0.0375316	9	yes
chr5:54335609-54336610	3.87096	2.98543	0.000447975	0.0375316	9	yes
chr18:82917249-82918250	1.4722	5.02502	0.000448896	0.0375751	9	yes
chr2:142902567-142903568	1.31836	5.25163	0.000464327	0.0388319	9	yes
chr15:62902717-62903718	1.48655	4.97113	0.000467602	0.0389664	9	yes
chr18:35654522-35655523	1.48655	4.97113	0.000467602	0.0389664	9	yes
chr13:56167685-56168686	1.50217	4.91516	0.000486586	0.04028	9	yes
chr13:44751480-44752481	2.42134	3.75375	0.000488104	0.04028	9	yes
chr15:31206654-31207655	2.42134	3.75375	0.000488104	0.04028	9	yes
chr5:138934722-138935723	2.42134	3.75375	0.000488104	0.04028	9	yes
chr7:127716687-127717688	2.42134	3.75375	0.000488104	0.04028	9	yes
chr9:110920736-110921737	2.42134	3.75375	0.000488104	0.04028	9	yes
chr9:112186567-112187568	2.42134	3.75375	0.000488104	0.04028	9	yes
chr4:108350495-108351496	1.51923	4.85693	0.000505667	0.0416559	9	yes
chr5:135879522-135880523	1.51923	4.85693	0.000505667	0.0416559	9	yes
chr11:84513084-84514085	1.21663	5.64412	0.000521197	0.0428974	9	yes
chr1:149753356-149754357	2.27496	3.87596	0.000538084	0.0440932	9	yes
chr12:16835832-16836833	2.27496	3.87596	0.000538084	0.0440932	9	yes
chr3:9523268-9524269	2.27496	3.87596	0.000538084	0.0440932	9	yes
chr7:118929547-118930548	2.27496	3.87596	0.000538084	0.0440932	9	yes
chr8:81770296-81771297	2.27496	3.87596	0.000538084	0.0440932	9	yes
chr2:93469835-93470836	1.55854	4.73292	0.000543102	0.0443102	9	yes
chr9:31912558-31913559	1.55854	4.73292	0.000543102	0.0443102	9	yes
chr9:110732257-110733258	1.55854	4.73292	0.000543102	0.0443102	9	yes
chr4:32982996-32983997	1.21884	5.60927	0.000548995	0.0447519	9	yes
chr4:136285060-136286061	1.07648	6.08396	0.000550183	0.0448097	9	yes
chr5:66545540-66546541	2.81381	3.41993	0.000556462	0.0450855	9	yes
chr4:82689962-82690963	1.58135	4.66669	0.000560744	0.0453538	9	yes
chr8:23142339-23143340	1.58135	4.66669	0.000560744	0.0453538	9	yes
chr1:60734675-60735676	1.97029	4.02327	0.00057344	0.0457866	9	yes
chr1:85719950-85720951	2.15962	3.98864	0.00057344	0.0457866	9	yes
chr1:119902269-119903270	1.97029	4.02327	0.00057344	0.0457866	9	yes
chr10:61964996-61965997	2.15962	3.98864	0.00057344	0.0457866	9	yes
chr11:115899640-115900641	2.15962	3.98864	0.00057344	0.0457866	9	yes
chr13:52777043-52778044	1.97029	4.02327	0.00057344	0.0457866	9	yes
chr17:45169026-45170027	2.15962	3.98864	0.00057344	0.0457866	9	yes
chr17:53596093-53597094	2.15962	3.98864	0.00057344	0.0457866	9	yes
chr18:78267077-78268078	2.15962	3.98864	0.00057344	0.0457866	9	yes
chr2:31263436-31264437	2.15962	3.98864	0.00057344	0.0457866	9	yes
chr3:37906498-37907499	1.97029	4.02327	0.00057344	0.0457866	9	yes
chr4:143279378-143280379	1.97029	4.02327	0.00057344	0.0457866	9	yes
chr7:71411834-71412835	2.15962	3.98864	0.00057344	0.0457866	9	yes
chr8:120308954-120309955	1.97029	4.02327	0.00057344	0.0457866	9	yes
chr9:61259421-61260422	2.15962	3.98864	0.00057344	0.0457866	9	yes
chr12:31264762-31265763	1.60676	4.59727	0.000577021	0.0459547	9	yes
chr6:30682125-30683126	1.60676	4.59727	0.000577021	0.0459547	9	yes
chr6:145998280-145999281	1.60676	4.59727	0.000577021	0.0459547	9	yes
chr3:133339233-133340234	1.44626	5.00692	0.000588384	0.0468199	9	yes
chr10:7182977-7183978	1.63522	4.52434	0.000591283	0.0469274	9	yes
chr12:86037127-86038128	1.63522	4.52434	0.000591283	0.0469274	9	yes
chr15:84241209-84242210	1.63522	4.52434	0.000591283	0.0469274	9	yes
chr5:140606812-140607813	1.1598	5.77499	0.000595218	0.0469274	9	yes
chr10:70966571-70967572	1.89877	4.12537	0.00059626	0.0469274	9	yes
chr10:120421759-120422760	1.89877	4.12537	0.00059626	0.0469274	9	yes
chr16:21273768-21274769	1.89877	4.12537	0.00059626	0.0469274	9	yes
chr17:29062258-29063259	1.89877	4.12537	0.00059626	0.0469274	9	yes
chr2:152636358-152637359	1.89877	4.12537	0.00059626	0.0469274	9	yes
chr2:179768891-179769892	1.89877	4.12537	0.00059626	0.0469274	9	yes
chr5:149209037-149210038	1.89877	4.12537	0.00059626	0.0469274	9	yes
chr7:132735736-132736737	1.89877	4.12537	0.00059626	0.0469274	9	yes
chr8:11419337-11420338	1.89877	4.12537	0.00059626	0.0469274	9	yes
chr9:21264755-21265756	1.25561	5.39436	0.000607742	0.0475715	9	yes
chrX:106484877-106485878	1.25561	5.39436	0.000607742	0.0475715	9	yes
chr12:33035356-33036357	1.8387	4.22074	0.000608709	0.0475715	9	yes
chr15:52412880-52413881	1.8387	4.22074	0.000608709	0.0475715	9	yes
chr2:51465278-51466279	1.8387	4.22074	0.000608709	0.0475715	9	yes
chr6:72740270-72741271	1.8387	4.22074	0.000608709	0.0475715	9	yes
chr15:100866723-100867724	3.64683	4.11243	2.75402e-06	0.0676576	10	no
chr8:9296701-9297702	2.21772	5.23416	3.44626e-06	0.0676576	10	no
chr14:118198391-118199392	3.07739	4.31056	3.61809e-06	0.0676576	10	no
chr13:38642583-38643584	7.58021	3.67344	8.35118e-06	0.112546	10	no
chr9:122161587-122162588	3.4955	3.98645	8.426e-06	0.112546	10	no
chr6:50635628-50636629	2.94044	4.2003	1.03095e-05	0.120491	10	no
chr6:131347453-131348454	3.96107	3.86632	1.47851e-05	0.153599	10	no
chr6:112972917-112973918	2.4807	4.47124	2.5283e-05	0.186963	10	no
chr6:127468311-127469312	2.4807	4.47124	2.5283e-05	0.186963	10	no
chr8:15041472-15042473	2.43391	4.59613	3.35545e-05	0.224093	10	no
chr8:111055826-111056827	1.63678	5.74449	3.67393e-05	0.229006	10	no
chr13:6868473-6869474	3.32641	3.85022	4.57911e-05	0.257179	10	no
chr14:58324444-58325445	4.46972	3.48677	5.32834e-05	0.276775	10	no
chr6:91712645-91713646	2.60527	4.38646	6.47698e-05	0.302205	10	no
chr8:46216549-46217550	2.13609	4.76782	7.45732e-05	0.302205	10	no
chr1:67467153-67468154	3.78145	3.71858	8.08043e-05	0.302205	10	no
chr11:73065584-73066585	3.23381	3.77773	8.08043e-05	0.302205	10	no
chr8:25364261-25365262	3.78145	3.71858	8.08043e-05	0.302205	10	no
chr4:101769320-101770321	7.28239	3.41284	9.96168e-05	0.358234	10	no
chr2:22587550-22588551	0.834898	9.95499	0.000133605	0.430757	10	no
chr6:101353931-101354932	3.13485	3.70197	0.000142819	0.430757	10	no
chr8:87783922-87784923	3.13485	3.70197	0.000142819	0.430757	10	no
chr1:179163099-179164100	7.04307	3.21324	0.000187	0.472549	10	no
chr2:71736837-71737838	7.04307	3.21324	0.000187	0.472549	10	no
chr6:134504658-134505659	4.2304	3.2979	0.000187	0.472549	10	no
chr8:8835805-8836806	4.2304	3.2979	0.000187	0.472549	10	no
chr15:7897792-7898793	2.78911	4.08227	0.000206996	0.483847	10	no
chr8:12132639-12133640	2.53382	4.12749	0.000206996	0.483847	10	no
chr8:88272031-88273032	2.53382	4.12749	0.000206996	0.483847	10	no
chr1:24611979-24612980	0.758009	12.851	0.000252763	0.549664	10	no
chr6:121047770-121048771	3.02859	3.62265	0.000252789	0.549664	10	no
chr8:88488189-88489190	3.02859	3.62265	0.000252789	0.549664	10	no
chr8:72134710-72135711	1.29463	6.1633	0.000269375	0.572416	10	no
chr6:53286696-53287697	1.57827	5.50615	0.000282516	0.586999	10	no
chr1:152021769-152022770	2.70704	4.02	0.000339552	0.591365	10	no
chr8:46060667-46061668	2.45175	4.06722	0.000339552	0.591365	10	no
chr8:106909467-106910468	2.45175	4.06722	0.000339552	0.591365	10	no
chr10:44014331-44015332	6.90666	3.10368	0.000352487	0.591365	10	no
chr10:70932497-70933498	4.09399	3.19482	0.000352487	0.591365	10	no
chr10:75004806-75005807	4.09399	3.19482	0.000352487	0.591365	10	no
chr18:69275814-69276815	6.90666	3.10368	0.000352487	0.591365	10	no
chr2:10855370-10856371	4.09399	3.19482	0.000352487	0.591365	10	no
chr12:8489709-8490710	2.10076	4.49205	0.000352577	0.591365	10	no
chr8:47288889-47289890	1.44868	5.61339	0.00035419	0.591365	10	no
chr8:70600943-70601944	1.79094	5.00275	0.000430003	0.693197	10	no
chr6:36903481-36904482	3.57623	3.55656	0.000447975	0.693197	10	no
chr8:120588763-120589764	1.05494	6.94088	0.000452251	0.693197	10	no
chr6:100287004-100288005	1.12095	6.51846	0.000485669	0.723327	10	no
chr8:57511258-57512259	0.980504	7.23222	0.000500702	0.723327	10	no
chr8:105348421-105349422	1.45412	5.47264	0.000505667	0.723327	10	no
chr8:70506015-70507016	1.14457	6.49104	0.000510379	0.723327	10	no
chr8:95715419-95716420	1.3621	5.76781	0.00051059	0.723327	10	no
chr8:121652515-121653516	1.12706	6.45768	0.000536778	0.744668	10	no
chr6:31217993-31218994	2.36473	4.00473	0.000556462	0.744668	10	no
chr8:83772323-83773324	2.36473	4.00473	0.000556462	0.744668	10	no
chr6:83348946-83349947	1.58031	5.28054	0.000560744	0.744668	10	no
chr6:138420982-138421983	1.90554	4.60183	0.00057344	0.744668	10	no
chr8:113848308-113849309	2.02929	4.57048	0.00057344	0.744668	10	no
chr8:34965248-34966249	1.30715	5.84522	0.000593123	0.759676	10	no
chr6:23160070-23161071	1.74217	4.96857	0.000610301	0.760834	10	no
chr6:115921234-115922235	1.66049	4.99183	0.000610301	0.760834	10	no
chr2:22589218-22590219	0.72472	10.7267	0.000656182	0.789621	10	no
chr6:23167140-23168141	2.31698	4.1711	0.000672116	0.789621	10	no
chr8:70233973-70234974	1.13143	6.4157	0.000681198	0.789621	10	no
chr1:12198247-12199248	2.73884	3.76142	0.000700954	0.789621	10	no
chr8:94977810-94978811	2.73884	3.76142	0.000700954	0.789621	10	no
chr8:105604740-105605741	1.2644	5.88826	0.000715667	0.796597	10	no
chr12:97061053-97062054	0.71586	10.8997	0.000727563	0.798881	10	no
chr8:89025396-89026397	2.03951	4.30724	0.000758987	0.798881	10	no
chr8:94098002-94099003	1.11474	6.35861	0.000760136	0.798881	10	no
chr6:83441204-83442205	1.15194	6.23445	0.000782576	0.798881	10	no
chr10:127234555-127235556	2.91389	3.53942	0.000794618	0.798881	10	no
chr13:107839276-107840277	2.91389	3.53942	0.000794618	0.798881	10	no
chr16:10086728-10087729	3.46153	3.46929	0.000794618	0.798881	10	no
chr6:144814688-144815689	2.91389	3.53942	0.000794618	0.798881	10	no
chr1:187353730-187354731	1.96539	4.52529	0.000857787	0.82926	10	no
chr6:125131358-125132359	1.25348	5.77288	0.00102398	0.82926	10	no
chr6:29178908-29179909	1.3664	5.46374	0.0011292	0.82926	10	no
chr6:39871373-39872374	1.58318	5.01465	0.00118125	0.82926	10	no
chr8:26977674-26978675	1.40462	5.33493	0.001266	0.82926	10	no
chr12:4292109-4293110	3.94332	3.08497	0.00126829	0.82926	10	no
chr12:7978143-7979144	3.94332	3.08497	0.00126829	0.82926	10	no
chr15:4793903-4794904	6.75599	2.98638	0.00126829	0.82926	10	no
chr18:14917661-14918662	3.94332	3.08497	0.00126829	0.82926	10	no
chr5:48417411-48418412	3.94332	3.08497	0.00126829	0.82926	10	no
chr6:54153159-54154160	3.94332	3.08497	0.00126829	0.82926	10	no
chr8:120068720-120069721	6.75599	2.98638	0.00126829	0.82926	10	no
chr9:104408220-104409221	3.94332	3.08497	0.00126829	0.82926	10	no
chr8:88570327-88571328	1.79158	4.63239	0.00128926	0.837112	10	no
chr6:86668866-86669867	0.951194	6.96336	0.00133853	0.86311	10	no
chr8:10305382-10306383	3.33691	3.37724	0.00141036	0.86755	10	no
chr8:125191166-125192167	3.33691	3.37724	0.00141036	0.86755	10	no
chr15:78382801-78383802	2.27212	3.93985	0.00148807	0.888747	10	no
chr6:23280484-23281485	2.27212	3.93985	0.00148807	0.888747	10	no
chr6:39343685-39344686	2.52741	3.88814	0.00148807	0.888747	10	no
chr8:45627260-45628261	1.53592	5.1226	0.00149235	0.888747	10	no
chr8:71463198-71464199	1.07554	6.26123	0.00152558	0.902787	10	no
chr8:83698703-83699704	1.22183	5.75231	0.00166818	0.966484	10	no
chr5:122391369-122392370	2.1479	4.0522	0.00169524	0.966484	10	no
chr6:136330205-136331206	2.1479	4.0522	0.00169524	0.966484	10	no
chr8:80895060-80896061	2.1479	4.0522	0.00169524	0.966484	10	no
chr8:108726417-108727418	2.1479	4.0522	0.00169524	0.966484	10	no
chr8:119739801-119740802	2.1479	4.0522	0.00169524	0.966484	10	no
chr8:95887350-95888351	1.17098	5.86182	0.00171283	0.970594	10	no
chr4:80002448-80003449	1.074	6.2847	0.00172952	0.974149	10	no
chr8:111731680-111732681	1.23402	5.68344	0.00178899	0.990913	10	no
chr6:29916441-29917442	1.37616	5.26112	0.00180168	0.990913	10	no
chr8:27174193-27175194	1.37616	5.26112	0.00180168	0.990913	10	no
chr6:47314206-47315207	1.89012	4.34521	0.00188767	0.995961	10	no
chr8:35826200-35827201	1.89854	4.47887	0.00190528	0.995961	10	no
chr6:90988321-90989322	1.02335	6.3911	0.00192004	0.995961	10	no
chr6:70843853-70844854	0.963051	6.73748	0.00201021	0.995961	10	no
chr8:64946687-64947688	1.08225	6.16338	0.00212081	0.995961	10	no
chr8:85024844-85025845	1.22777	5.71828	0.00212386	0.995961	10	no
chr8:70776323-70777324	0.898007	7.0405	0.00216224	0.995961	10	no
chr6:114557549-114558550	0.933489	6.86334	0.00219202	0.995961	10	no
chr8:120667601-120668602	1.05457	6.19776	0.00240092	0.995961	10	no
chr11:96341481-96342482	3.77506	2.96737	0.00242129	0.995961	10	no
chr13:113052129-113053130	6.58773	2.86015	0.00242129	0.995961	10	no
chr14:124339590-124340591	3.77506	2.96737	0.00242129	0.995961	10	no
chr17:85638184-85639185	3.77506	2.96737	0.00242129	0.995961	10	no
chr17:88565644-88566645	6.58773	2.86015	0.00242129	0.995961	10	no
chr18:81096288-81097289	3.77506	2.96737	0.00242129	0.995961	10	no
chr19:32502031-32503032	6.58773	2.86015	0.00242129	0.995961	10	no
chr2:93483906-93484907	3.77506	2.96737	0.00242129	0.995961	10	no
chr5:16820674-16821675	6.58773	2.86015	0.00242129	0.995961	10	no
chr5:125183182-125184183	3.77506	2.96737	0.00242129	0.995961	10	no
chr6:20699049-20700050	3.77506	2.96737	0.00242129	0.995961	10	no
chr6:121526399-121527400	3.77506	2.96737	0.00242129	0.995961	10	no
chr9:74613569-74614570	3.77506	2.96737	0.00242129	0.995961	10	no
chr8:20436615-20437616	1.58511	4.86164	0.00242152	0.995961	10	no
chr8:61515766-61516767	1.58511	4.86164	0.00242152	0.995961	10	no
chr8:108829093-108830094	2.42845	3.81816	0.0024261	0.995961	10	no
chr14:103463921-103464922	3.2005	3.27986	0.00250381	0.995961	10	no
chr16:11045646-11046647	3.2005	3.27986	0.00250381	0.995961	10	no
chr17:31685194-31686195	3.2005	3.27986	0.00250381	0.995961	10	no
chr17:88709627-88710628	3.2005	3.27986	0.00250381	0.995961	10	no
chr6:116894836-116895837	3.2005	3.27986	0.00250381	0.995961	10	no
chr8:80584373-80585374	3.2005	3.27986	0.00250381	0.995961	10	no
chr8:25784702-25785703	1.05212	6.24634	0.00251957	0.995961	10	no
chr6:122560027-122561028	1.64874	4.73176	0.00254585	0.995961	10	no
chr8:104509062-104510063	1.55662	4.75939	0.00254585	0.995961	10	no
chr8:60889880-60890881	1.00138	6.39909	0.00255697	0.996142	10	no
chr6:13838239-13839240	1.28857	5.41297	0.00257631	0.999512	10	no
chr8:110919254-110920255	0.960856	6.57565	0.00265213	1	10	no
chr6:127453143-127454144	1.17528	5.83031	0.00269905	1	10	no
chr8:104395365-104396366	1.14066	5.84244	0.00269905	1	10	no
chr8:33902973-33903974	1.7748	4.51229	0.00275824	1	10	no
chr6:86126653-86127654	2.04645	4.15653	0.00281319	1	10	no
chr8:11278949-11279950	1.81247	4.2933	0.00285251	1	10	no
chr8:36527979-36528980	1.81247	4.2933	0.00285251	1	10	no
chr6:134566720-134567721	1.00231	6.33315	0.0029371	1	10	no
chr18:34860357-34861358	1.09662	5.97451	0.0030621	1	10	no
chr8:70873277-70874278	1.0572	6.1475	0.00313282	1	10	no
chr6:135167632-135168633	1.29836	5.36989	0.00337687	1	10	no
chr3:55660959-55661960	2.51788	3.60584	0.00339444	1	10	no
chr6:55395884-55396885	2.51788	3.60584	0.00339444	1	10	no
chr8:111853892-111854893	1.0317	6.13146	0.00379978	1	10	no
chr8:72474708-72475709	0.939264	6.48479	0.00381372	1	10	no
chr10:39029895-39030896	2.3222	3.74517	0.00394482	1	10	no
chr6:137835832-137836833	2.3222	3.74517	0.00394482	1	10	no
chr8:77337070-77338071	2.3222	3.74517	0.00394482	1	10	no
chr8:108034450-108035451	2.3222	3.74517	0.00394482	1	10	no
chr6:128300000-128301001	1.33188	5.23242	0.00397843	1	10	no
chr8:105758128-105759129	1.27566	5.25138	0.00397843	1	10	no
chr8:90347474-90348475	1.40702	4.96995	0.00408027	1	10	no
chr6:54681137-54682138	1.06992	5.92709	0.00409127	1	10	no
chr8:83607594-83608595	0.854851	6.84474	0.00411171	1	10	no
chr6:91978367-91979368	1.75476	4.38203	0.00418133	1	10	no
chr6:93912402-93913403	1.07803	5.80298	0.00422381	1	10	no
chr5:137502060-137503061	1.03671	5.99618	0.00427738	1	10	no
chr10:4346451-4347452	1.95943	4.09791	0.00432709	1	10	no
chr3:104762092-104763093	1.95943	4.09791	0.00432709	1	10	no
chr8:126538333-126539334	1.95943	4.09791	0.00432709	1	10	no
chr1:171280734-171281735	1.16079	5.6754	0.00433438	1	10	no
chr8:71371060-71372061	0.937404	6.42277	0.00439584	1	10	no
chr6:91153399-91154400	1.50343	4.88672	0.00440277	1	10	no
chr8:20099771-20100772	1.50343	4.88672	0.00440277	1	10	no
chr5:60042471-60043472	0.802367	7.2366	0.00455437	1	10	no
chr8:64849558-64850559	1.11578	5.75745	0.00459709	1	10	no
chr1:127444489-127445490	3.58456	2.84084	0.00464266	1	10	no
chr11:27308351-27309352	6.39723	2.72347	0.00464266	1	10	no
chr13:26909399-26910400	6.39723	2.72347	0.00464266	1	10	no
chr19:56971983-56972984	3.58456	2.84084	0.00464266	1	10	no
chr19:59200017-59201018	3.58456	2.84084	0.00464266	1	10	no
chr2:85161037-85162038	3.58456	2.84084	0.00464266	1	10	no
chr3:112285067-112286068	3.58456	2.84084	0.00464266	1	10	no
chr4:53363756-53364757	3.58456	2.84084	0.00464266	1	10	no
chr4:106767874-106768875	3.58456	2.84084	0.00464266	1	10	no
chr4:107404337-107405338	3.58456	2.84084	0.00464266	1	10	no
chr5:73398631-73399632	6.39723	2.72347	0.00464266	1	10	no
chr5:143414079-143415080	3.58456	2.84084	0.00464266	1	10	no
chr6:72145724-72146725	3.58456	2.84084	0.00464266	1	10	no
chr6:139411258-139412259	3.58456	2.84084	0.00464266	1	10	no
chr8:73394906-73395907	3.58456	2.84084	0.00464266	1	10	no
chr9:22090587-22091588	3.58456	2.84084	0.00464266	1	10	no
chrX:59934388-59935389	3.58456	2.84084	0.00464266	1	10	no
chr8:106168371-106169372	1.30972	5.10189	0.00470459	1	10	no
chr6:88627186-88628187	1.47002	4.7864	0.00474403	1	10	no
chr8:110969879-110970880	1.07587	5.83501	0.00483422	1	10	no
chr6:72354963-72355964	1.12248	5.689	0.00501247	1	10	no
chr8:48109624-48110625	1.08517	5.70246	0.00501247	1	10	no
chr8:4258744-4259745	0.904119	6.57759	0.00506121	1	10	no
chr6:36880327-36881328	1.49543	4.71972	0.00510013	1	10	no
chr6:72899491-72900492	1.03783	5.96756	0.00523948	1	10	no
chr6:9889507-9890508	0.705791	8.04634	0.005256	1	10	no
chr1:16519259-16520260	1.19939	5.40387	0.00525818	1	10	no
chr8:121377417-121378418	1.55522	4.57651	0.00546398	1	10	no
chr8:25514241-25515242	1.35274	4.93537	0.00557603	1	10	no
chr8:84965649-84966650	1.14259	5.50239	0.00564883	1	10	no
chr1:123820084-123821085	2.39326	3.52235	0.00572059	1	10	no
chr13:67353966-67354967	2.78927	3.45188	0.00572059	1	10	no
chr13:96924441-96925442	2.78927	3.45188	0.00572059	1	10	no
chr17:5058070-5059071	2.39326	3.52235	0.00572059	1	10	no
chr2:45066802-45067803	2.78927	3.45188	0.00572059	1	10	no
chr2:169648656-169649657	2.78927	3.45188	0.00572059	1	10	no
chr4:24019113-24020114	2.39326	3.52235	0.00572059	1	10	no
chr4:59198980-59199981	2.39326	3.52235	0.00572059	1	10	no
chr4:88867007-88868008	2.39326	3.52235	0.00572059	1	10	no
chr6:38144225-38145226	2.39326	3.52235	0.00572059	1	10	no
chr6:134631840-134632841	2.39326	3.52235	0.00572059	1	10	no
chr6:142354729-142355730	2.78927	3.45188	0.00572059	1	10	no
chr8:61733084-61734085	2.39326	3.52235	0.00572059	1	10	no
chr8:105596275-105597276	2.39326	3.52235	0.00572059	1	10	no
chr8:119692184-119693185	2.78927	3.45188	0.00572059	1	10	no
chr9:110449765-110450766	2.78927	3.45188	0.00572059	1	10	no
chr8:95677506-95678507	1.59073	4.49929	0.00582377	1	10	no
chr8:71405455-71406456	1.09344	5.5945	0.00599328	1	10	no
chr6:121109927-121110928	0.912682	6.34406	0.00603317	1	10	no
chr8:20833728-20834729	1.36972	4.87538	0.00607118	1	10	no
chr11:87778150-87779151	1.67711	4.33147	0.00616054	1	10	no
chr6:39562295-39563296	1.67711	4.33147	0.00616054	1	10	no
chr6:83069825-83070826	1.67711	4.33147	0.00616054	1	10	no
chr7:69101462-69102463	1.67711	4.33147	0.00616054	1	10	no
chr6:99522445-99523446	1.19289	5.44589	0.00619366	1	10	no
chr1:75662166-75663167	2.20749	3.66891	0.00639309	1	10	no
chr12:106512968-106513969	2.20749	3.66891	0.00639309	1	10	no
chr6:84976277-84977278	2.20749	3.66891	0.00639309	1	10	no
chr6:104028131-104029132	2.20749	3.66891	0.00639309	1	10	no
chr8:26264580-26265581	2.20749	3.66891	0.00639309	1	10	no
chr8:70646980-70647981	2.20749	3.66891	0.00639309	1	10	no
chr8:120563002-120564003	2.20749	3.66891	0.00639309	1	10	no
chr8:34397464-34398465	1.87979	4.19886	0.00644454	1	10	no
chr8:36141701-36142702	1.87979	4.19886	0.00644454	1	10	no
chr8:126602945-126603946	1.7304	4.23978	0.00644454	1	10	no
chr8:104340149-104341150	0.933911	6.31316	0.00651879	1	10	no
chr6:124965019-124966020	1.04567	5.78289	0.00655998	1	10	no
chr8:105965593-105966594	1.04567	5.78289	0.00655998	1	10	no
chr11:102082049-102083050	1.86683	4.0372	0.00662995	1	10	no
chr15:48789554-48790555	1.86683	4.0372	0.00662995	1	10	no
chr15:96934630-96935631	1.86683	4.0372	0.00662995	1	10	no
chr8:122272863-122273864	1.86683	4.0372	0.00662995	1	10	no
chr16:86820373-86821374	1.95633	3.92438	0.00664724	1	10	no
chr16:89939328-89940329	1.95633	3.92438	0.00664724	1	10	no
chr17:86937499-86938500	1.95633	3.92438	0.00664724	1	10	no
chr6:47304588-47305589	1.95633	3.92438	0.00664724	1	10	no
chr6:49616106-49617107	1.95633	3.92438	0.00664724	1	10	no
chr6:55232425-55233426	1.95633	3.92438	0.00664724	1	10	no
chr6:112530652-112531653	2.17316	3.87241	0.00664724	1	10	no
chr8:26049576-26050577	2.17316	3.87241	0.00664724	1	10	no
chr8:61214742-61215743	1.95633	3.92438	0.00664724	1	10	no
chr6:72361983-72362984	0.979313	6.09889	0.00672001	1	10	no
chr8:72219229-72220230	1.09054	5.63138	0.00690226	1	10	no
chr2:127586735-127587736	1.33719	4.99301	0.00691861	1	10	no
chr1:25829472-25830473	1.22998	5.22258	0.00694453	1	10	no
chr6:91116428-91117429	1.22998	5.22258	0.00694453	1	10	no
chr8:111258682-111259683	0.932353	6.2669	0.00705392	1	10	no
chr6:124756396-124757397	0.979139	5.98931	0.00716368	1	10	no
chr2:172933813-172934814	1.52366	4.64986	0.00718023	1	10	no
chr6:122702255-122703256	1.52366	4.64986	0.00718023	1	10	no
chr6:90604332-90605333	1.0488	5.71577	0.00718681	1	10	no
chr6:71543595-71544596	0.951835	6.05544	0.00731311	1	10	no
chr6:91473073-91474074	0.866172	6.57256	0.0073981	1	10	no
chr6:94699791-94700792	0.848063	6.57954	0.0073981	1	10	no
chr6:24664583-24665584	0.796056	6.86746	0.00749973	1	10	no
chr8:94011851-94012852	1.00874	5.94952	0.00782065	1	10	no
chr1:164539350-164540351	3.04983	3.1765	0.00788025	1	10	no
chr12:112434909-112435910	3.04983	3.1765	0.00788025	1	10	no
chr13:57910167-57911168	3.04983	3.1765	0.00788025	1	10	no
chr18:38236061-38237062	3.04983	3.1765	0.00788025	1	10	no
chr3:96550928-96551929	3.04983	3.1765	0.00788025	1	10	no
chr6:25686479-25687480	3.04983	3.1765	0.00788025	1	10	no
chr6:146401768-146402769	3.04983	3.1765	0.00788025	1	10	no
chr8:48400265-48401266	3.04983	3.1765	0.00788025	1	10	no
chr8:75691917-75692918	3.04983	3.1765	0.00788025	1	10	no
chr8:11757806-11758807	1.05047	5.68101	0.00788991	1	10	no
chr8:105899888-105900889	0.952388	6.08236	0.00810096	1	10	no
chr6:39419878-39420879	1.0472	5.74971	0.00815017	1	10	no
chr2:132686392-132687393	1.38834	4.81283	0.00834208	1	10	no
chr8:36613440-36614441	1.01118	5.82757	0.00836984	1	10	no
chr6:72185607-72186608	1.51705	4.45251	0.00841274	1	10	no
chr8:60466601-60467602	1.63101	4.41778	0.00841274	1	10	no
chr8:119791604-119792605	1.63101	4.41778	0.00841274	1	10	no
chr6:21984649-21985650	1.25924	5.07017	0.00843262	1	10	no
chr8:84104382-84105383	0.837652	6.65994	0.0085781	1	10	no
chr8:71922284-71923285	0.927003	6.11862	0.00893797	1	10	no
chr1:13894449-13895450	6.17768	2.57443	0.00894141	1	10	no
chr1:58934479-58935480	3.36502	2.70387	0.00894141	1	10	no
chr1:128465666-128466667	6.17768	2.57443	0.00894141	1	10	no
chr1:190956527-190957528	6.17768	2.57443	0.00894141	1	10	no
chr10:7148877-7149878	3.36502	2.70387	0.00894141	1	10	no
chr10:114865098-114866099	3.36502	2.70387	0.00894141	1	10	no
chr11:73437665-73438666	3.36502	2.70387	0.00894141	1	10	no
chr12:31191045-31192046	3.36502	2.70387	0.00894141	1	10	no
chr12:49148529-49149530	3.36502	2.70387	0.00894141	1	10	no
chr12:57281101-57282102	3.36502	2.70387	0.00894141	1	10	no
chr12:64829332-64830333	3.36502	2.70387	0.00894141	1	10	no
chr12:67453003-67454004	6.17768	2.57443	0.00894141	1	10	no
chr12:89246865-89247866	3.36502	2.70387	0.00894141	1	10	no
chr12:97175328-97176329	3.36502	2.70387	0.00894141	1	10	no
chr13:29184272-29185273	3.36502	2.70387	0.00894141	1	10	no
chr13:64541894-64542895	3.36502	2.70387	0.00894141	1	10	no
chr14:82866406-82867407	6.17768	2.57443	0.00894141	1	10	no
chr14:122518573-122519574	3.36502	2.70387	0.00894141	1	10	no
chr15:34315452-34316453	3.36502	2.70387	0.00894141	1	10	no
chr15:68136531-68137532	6.17768	2.57443	0.00894141	1	10	no
chr15:102146592-102147593	3.36502	2.70387	0.00894141	1	10	no
chr16:3243284-3244285	3.36502	2.70387	0.00894141	1	10	no
chr16:70782204-70783205	3.36502	2.70387	0.00894141	1	10	no
chr16:94179226-94180227	3.36502	2.70387	0.00894141	1	10	no
chr17:30169757-30170758	3.36502	2.70387	0.00894141	1	10	no
chr17:57652105-57653106	3.36502	2.70387	0.00894141	1	10	no
chr17:61662966-61663967	3.36502	2.70387	0.00894141	1	10	no
chr18:76574595-76575596	6.17768	2.57443	0.00894141	1	10	no
chr18:77095323-77096324	3.36502	2.70387	0.00894141	1	10	no
chr18:77294099-77295100	6.17768	2.57443	0.00894141	1	10	no
chr19:32145994-32146995	6.17768	2.57443	0.00894141	1	10	no
chr2:6403074-6404075	6.17768	2.57443	0.00894141	1	10	no
chr2:38460544-38461545	3.36502	2.70387	0.00894141	1	10	no
chr2:52717753-52718754	6.17768	2.57443	0.00894141	1	10	no
chr2:101429971-101430972	6.17768	2.57443	0.00894141	1	10	no
chr3:24962252-24963253	3.36502	2.70387	0.00894141	1	10	no
chr3:67262524-67263525	3.36502	2.70387	0.00894141	1	10	no
chr3:112284725-112285726	3.36502	2.70387	0.00894141	1	10	no
chr3:135769292-135770293	3.36502	2.70387	0.00894141	1	10	no
chr4:16125276-16126277	3.36502	2.70387	0.00894141	1	10	no
chr4:23140539-23141540	3.36502	2.70387	0.00894141	1	10	no
chr4:59679091-59680092	3.36502	2.70387	0.00894141	1	10	no
chr4:89802619-89803620	3.36502	2.70387	0.00894141	1	10	no
chr4:92760203-92761204	3.36502	2.70387	0.00894141	1	10	no
chr4:121910979-121911980	3.36502	2.70387	0.00894141	1	10	no
chr4:147088719-147089720	3.36502	2.70387	0.00894141	1	10	no
chr5:17097432-17098433	3.36502	2.70387	0.00894141	1	10	no
chr5:86200377-86201378	6.17768	2.57443	0.00894141	1	10	no
chr5:89334436-89335437	3.36502	2.70387	0.00894141	1	10	no
chr5:110611144-110612145	3.36502	2.70387	0.00894141	1	10	no
chr5:146567826-146568827	3.36502	2.70387	0.00894141	1	10	no
chr6:23799707-23800708	3.36502	2.70387	0.00894141	1	10	no
chr6:45983658-45984659	3.36502	2.70387	0.00894141	1	10	no
chr6:67558448-67559449	3.36502	2.70387	0.00894141	1	10	no
chr6:124442315-124443316	3.36502	2.70387	0.00894141	1	10	no
chr6:148993389-148994390	6.17768	2.57443	0.00894141	1	10	no
chr7:19735305-19736306	3.36502	2.70387	0.00894141	1	10	no
chr7:83226838-83227839	6.17768	2.57443	0.00894141	1	10	no
chr7:118073071-118074072	3.36502	2.70387	0.00894141	1	10	no
chr8:59631832-59632833	3.36502	2.70387	0.00894141	1	10	no
chr8:60464047-60465048	3.36502	2.70387	0.00894141	1	10	no
chr8:79919784-79920785	3.36502	2.70387	0.00894141	1	10	no
chr8:97521057-97522058	3.36502	2.70387	0.00894141	1	10	no
chr9:6701826-6702827	3.36502	2.70387	0.00894141	1	10	no
chrX:73930352-73931353	3.36502	2.70387	0.00894141	1	10	no
chrX:97610127-97611128	6.17768	2.57443	0.00894141	1	10	no
chrY:14088449-14089450	3.36502	2.70387	0.00894141	1	10	no
chr8:117470065-117471066	1.23902	5.17352	0.00913405	1	10	no
chr8:11478208-11479209	1.40884	4.74749	0.00916578	1	10	no
chr8:13105128-13106129	0.816766	6.63038	0.00920849	1	10	no
chr6:114882921-114883922	1.10315	5.47795	0.00921389	1	10	no
chr6:72216398-72217399	0.876147	6.44602	0.00921812	1	10	no
chr8:4238300-4239301	0.830178	6.58647	0.00922011	1	10	no
chr18:73753963-73754964	1.28292	4.95899	0.00931543	1	10	no
chr8:107096058-107097059	1.01053	5.85902	0.00937491	1	10	no
chr1:31233355-31234356	2.25685	3.43456	0.00961124	1	10	no
chr1:52302278-52303279	2.25685	3.43456	0.00961124	1	10	no
chr10:13662009-13663010	2.25685	3.43456	0.00961124	1	10	no
chr11:47887728-47888729	2.65286	3.35957	0.00961124	1	10	no
chr13:53464174-53465175	2.65286	3.35957	0.00961124	1	10	no
chr17:84112008-84113009	2.25685	3.43456	0.00961124	1	10	no
chr17:85628499-85629500	2.25685	3.43456	0.00961124	1	10	no
chr2:33933616-33934617	2.25685	3.43456	0.00961124	1	10	no
chr2:57102221-57103222	2.65286	3.35957	0.00961124	1	10	no
chr2:136624190-136625191	2.65286	3.35957	0.00961124	1	10	no
chr2:153439322-153440323	2.25685	3.43456	0.00961124	1	10	no
chr3:145949954-145950955	2.25685	3.43456	0.00961124	1	10	no
chr4:90977043-90978044	2.65286	3.35957	0.00961124	1	10	no
chr5:70804841-70805842	2.65286	3.35957	0.00961124	1	10	no
chr6:49007698-49008699	2.25685	3.43456	0.00961124	1	10	no
chr6:53106193-53107194	2.25685	3.43456	0.00961124	1	10	no
chr6:54277641-54278642	2.25685	3.43456	0.00961124	1	10	no
chr6:94896764-94897765	2.25685	3.43456	0.00961124	1	10	no
chr6:101882610-101883611	2.25685	3.43456	0.00961124	1	10	no
chr6:121071617-121072618	2.25685	3.43456	0.00961124	1	10	no
chr6:122601934-122602935	2.25685	3.43456	0.00961124	1	10	no
chr8:68847716-68848717	2.25685	3.43456	0.00961124	1	10	no
chr8:109957341-109958342	2.25685	3.43456	0.00961124	1	10	no
chr8:118881332-118882333	2.65286	3.35957	0.00961124	1	10	no
chr8:119561062-119562063	2.65286	3.35957	0.00961124	1	10	no
chr10:108445851-108446852	1.64338	4.18453	0.00962572	1	10	no
chr6:127969845-127970846	1.79277	4.14198	0.00962572	1	10	no
chr8:12896221-12897222	1.64338	4.18453	0.00962572	1	10	no
chr8:25574764-25575765	1.79277	4.14198	0.00962572	1	10	no
chr8:84186157-84187158	1.79277	4.14198	0.00962572	1	10	no
chr8:111716575-111717576	1.79277	4.14198	0.00962572	1	10	no
chr6:72616332-72617333	1.1694	5.28844	0.00971496	1	10	no
chr6:128838556-128839557	0.924951	6.06566	0.0097493	1	10	no
chr6:114621205-114622206	0.806302	6.69062	0.00983199	1	10	no
chr4:97771806-97772807	1.01492	5.65928	0.0098652	1	10	no
chr4:32950379-32951380	1.45681	4.60739	0.0100683	1	10	no
chr6:88499826-88500827	1.36469	4.63752	0.0100683	1	10	no
chr8:7439933-7440934	1.45681	4.60739	0.0100683	1	10	no
chr8:92817838-92818839	1.36469	4.63752	0.0100683	1	10	no
chr8:54076624-54077625	0.978818	5.80782	0.0102955	1	10	no
chr8:105305319-105306320	1.29634	4.90008	0.0103064	1	10	no
chr16:66575114-66576115	1.85007	3.85671	0.0103994	1	10	no
chr5:21732614-21733615	1.85007	3.85671	0.0103994	1	10	no
chr6:18170039-18171040	1.85007	3.85671	0.0103994	1	10	no
chr6:21839688-21840689	1.85007	3.85671	0.0103994	1	10	no
chr6:32327691-32328692	2.06691	3.80219	0.0103994	1	10	no
chr6:47175278-47176279	1.85007	3.85671	0.0103994	1	10	no
chr6:53211237-53212238	1.85007	3.85671	0.0103994	1	10	no
chr6:55519515-55520516	2.06691	3.80219	0.0103994	1	10	no
chr6:72768521-72769522	1.85007	3.85671	0.0103994	1	10	no
chr6:72824940-72825941	2.06691	3.80219	0.0103994	1	10	no
chr6:82118990-82119991	1.85007	3.85671	0.0103994	1	10	no
chr6:84764212-84765213	2.06691	3.80219	0.0103994	1	10	no
chr6:94067708-94068709	2.06691	3.80219	0.0103994	1	10	no
chr6:99725762-99726763	2.06691	3.80219	0.0103994	1	10	no
chr6:118827326-118828327	2.06691	3.80219	0.0103994	1	10	no
chr6:125577840-125578841	1.85007	3.85671	0.0103994	1	10	no
chr6:140336008-140337009	2.06691	3.80219	0.0103994	1	10	no
chr7:16387360-16388361	1.85007	3.85671	0.0103994	1	10	no
chr7:101414748-101415749	2.06691	3.80219	0.0103994	1	10	no
chr8:48042148-48043149	1.85007	3.85671	0.0103994	1	10	no
chr8:83229180-83230181	1.85007	3.85671	0.0103994	1	10	no
chr8:88606287-88607288	2.06691	3.80219	0.0103994	1	10	no
chr8:86623529-86624530	0.902956	6.15397	0.0107606	1	10	no
chr13:40733448-40734449	1.48512	4.53199	0.0110484	1	10	no
chr6:7566555-7567556	1.48512	4.53199	0.0110484	1	10	no
chr8:45409821-45410822	1.48512	4.53199	0.0110484	1	10	no
chr6:51172531-51173532	1.0141	5.69452	0.0111375	1	10	no
chr4:139380052-139381053	1.27059	5.01564	0.0112329	1	10	no
chr6:92705803-92706804	1.20693	5.03785	0.0112329	1	10	no
chr8:27089549-27090550	1.27059	5.01564	0.0112329	1	10	no
chr6:136827767-136828768	0.787707	6.67946	0.0112639	1	10	no
chr6:83124639-83125640	1.11471	5.35132	0.0113003	1	10	no
chr6:50109583-50110584	1.01257	5.76255	0.0113306	1	10	no
chr6:99027878-99028879	1.01257	5.76255	0.0113306	1	10	no
chr6:86526047-86527048	0.799726	6.63706	0.0113359	1	10	no
chr6:83186644-83187645	1.32716	4.77465	0.0114183	1	10	no
chr7:34168079-34169080	1.32716	4.77465	0.0114183	1	10	no
chr6:72097038-72098039	0.808032	6.5554	0.0114712	1	10	no
chr6:146724513-146725514	0.947284	5.85167	0.0114779	1	10	no
chr6:124745140-124746141	0.846667	6.34663	0.0116824	1	10	no
chr8:64733232-64734233	0.768152	6.77726	0.0118117	1	10	no
chr6:72552460-72553461	1.13403	5.16345	0.0119749	1	10	no
chr6:121129724-121130725	1.19025	5.14327	0.0119749	1	10	no
chr6:121472862-121473863	1.05812	5.5331	0.0120505	1	10	no
chr8:32009197-32010198	1.01766	5.54818	0.0120505	1	10	no
chr8:87938549-87939550	1.05812	5.5331	0.0120505	1	10	no
chr5:51552258-51553259	1.4394	4.40442	0.0120982	1	10	no
chr8:61310138-61311139	1.4394	4.40442	0.0120982	1	10	no
chr8:79521765-79522766	1.4394	4.40442	0.0120982	1	10	no
chr8:104630847-104631848	1.4394	4.40442	0.0120982	1	10	no
chr8:41239069-41240070	0.751062	6.86882	0.0123002	1	10	no
chr6:125165149-125166150	0.817386	6.46885	0.0124577	1	10	no
chr6:54594686-54595687	0.922739	6.0107	0.0128237	1	10	no
chr2:168766711-168767712	1.59504	4.27938	0.0131976	1	10	no
chr6:118196656-118197657	1.59504	4.27938	0.0131976	1	10	no
chr6:144056386-144057387	1.59504	4.27938	0.0131976	1	10	no
chr7:128523059-128524060	1.59504	4.27938	0.0131976	1	10	no
chr12:20196139-20197140	0.835437	6.23112	0.0138671	1	10	no
chr6:49215008-49216009	0.858459	6.2221	0.0138671	1	10	no
chr6:84105319-84106320	1.31103	4.8387	0.013932	1	10	no
chr8:110901970-110902971	1.31103	4.8387	0.013932	1	10	no
chr6:85374252-85375253	0.854183	6.17289	0.0139421	1	10	no
chr8:69088209-69089210	0.854183	6.17289	0.0139421	1	10	no
chr8:74993228-74994229	0.854183	6.17289	0.0139421	1	10	no
chr8:110217345-110218346	0.944876	5.75485	0.0139437	1	10	no
chr1:16132615-16133616	2.88157	3.06636	0.0139512	1	10	no
chr1:98767555-98768556	2.88157	3.06636	0.0139512	1	10	no
chr10:30980032-30981033	2.88157	3.06636	0.0139512	1	10	no
chr10:91337612-91338613	2.88157	3.06636	0.0139512	1	10	no
chr10:117040454-117041455	2.88157	3.06636	0.0139512	1	10	no
chr12:79347336-79348337	2.88157	3.06636	0.0139512	1	10	no
chr12:118871715-118872716	2.88157	3.06636	0.0139512	1	10	no
chr14:76687719-76688720	2.88157	3.06636	0.0139512	1	10	no
chr15:21110780-21111781	2.88157	3.06636	0.0139512	1	10	no
chr15:50637859-50638860	2.88157	3.06636	0.0139512	1	10	no
chr16:88004844-88005845	2.88157	3.06636	0.0139512	1	10	no
chr17:82810941-82811942	2.88157	3.06636	0.0139512	1	10	no
chr19:47338817-47339818	2.88157	3.06636	0.0139512	1	10	no
chr2:18821314-18822315	2.88157	3.06636	0.0139512	1	10	no
chr6:50638638-50639639	2.88157	3.06636	0.0139512	1	10	no
chr6:108978039-108979040	2.88157	3.06636	0.0139512	1	10	no
chr8:45658138-45659139	2.88157	3.06636	0.0139512	1	10	no
chr9:54362839-54363840	2.88157	3.06636	0.0139512	1	10	no
chrX:40603058-40604059	2.88157	3.06636	0.0139512	1	10	no
chrX:41639864-41640865	2.88157	3.06636	0.0139512	1	10	no
chrX:114034033-114035034	2.88157	3.06636	0.0139512	1	10	no
chr6:72512411-72513412	1.1287	5.21272	0.0139996	1	10	no
chr6:88343172-88344173	1.1287	5.21272	0.0139996	1	10	no
chr8:105297150-105298151	1.1287	5.21272	0.0139996	1	10	no
chr8:105470959-105471960	0.914923	5.83227	0.0140226	1	10	no
chr8:106893120-106894121	0.946517	5.8201	0.0140226	1	10	no
chr6:125008498-125009499	0.727883	6.98897	0.0141287	1	10	no
chr8:70672804-70673805	0.790147	6.56246	0.0141545	1	10	no
chr8:92355705-92356706	0.753072	6.78325	0.0142196	1	10	no
chr3:122121720-122122721	1.55077	4.12745	0.0143062	1	10	no
chr6:30635880-30636881	1.70016	4.08315	0.0143062	1	10	no
chr6:88131726-88132727	1.55077	4.12745	0.0143062	1	10	no
chr6:97405034-97406035	1.70016	4.08315	0.0143062	1	10	no
chr7:70345914-70346915	1.55077	4.12745	0.0143062	1	10	no
chr8:36710255-36711256	1.70016	4.08315	0.0143062	1	10	no
chr8:61539546-61540547	1.70016	4.08315	0.0143062	1	10	no
chr8:76898676-76899677	1.70016	4.08315	0.0143062	1	10	no
chr8:103199412-103200413	1.70016	4.08315	0.0143062	1	10	no
chr6:115994533-115995534	1.07043	5.32441	0.0144973	1	10	no
chr8:119394347-119395348	1.07043	5.32441	0.0144973	1	10	no
chr6:128798430-128799431	1.02089	5.42798	0.0148663	1	10	no
chr6:83185574-83186575	1.15266	5.00491	0.014908	1	10	no
chr6:113637965-113638966	1.15266	5.00491	0.014908	1	10	no
chr7:12965312-12966313	1.21632	4.98217	0.014908	1	10	no
chr8:19718985-19719986	1.21632	4.98217	0.014908	1	10	no
chr6:83115011-83116012	0.978225	5.52452	0.0151306	1	10	no
chr8:84200319-84201320	1.01868	5.50919	0.0151306	1	10	no
chr3:153277156-153278157	1.76786	3.97427	0.0153481	1	10	no
chr6:50620787-50621788	1.76786	3.97427	0.0153481	1	10	no
chr9:124440236-124441237	1.76786	3.97427	0.0153481	1	10	no
chr2:84742193-84743194	0.893642	5.99321	0.0154067	1	10	no
chr6:25808793-25809794	0.893642	5.99321	0.0154067	1	10	no
chr8:85554882-85555883	0.893642	5.99321	0.0154067	1	10	no
chr8:25101395-25102396	1.41144	4.48629	0.0156043	1	10	no
chr8:108691848-108692849	1.41144	4.48629	0.0156043	1	10	no
chr10:74767949-74768950	2.10618	3.34198	0.0160841	1	10	no
chr11:38486345-38487346	2.50219	3.26192	0.0160841	1	10	no
chr12:79905418-79906419	2.10618	3.34198	0.0160841	1	10	no
chr12:102640145-102641146	2.10618	3.34198	0.0160841	1	10	no
chr13:34725792-34726793	2.10618	3.34198	0.0160841	1	10	no
chr13:42094529-42095530	2.50219	3.26192	0.0160841	1	10	no
chr13:113759148-113760149	2.50219	3.26192	0.0160841	1	10	no
chr14:12344293-12345294	2.10618	3.34198	0.0160841	1	10	no
chr14:102813808-102814809	2.50219	3.26192	0.0160841	1	10	no
chr15:101339261-101340262	2.50219	3.26192	0.0160841	1	10	no
chr16:70145239-70146240	2.50219	3.26192	0.0160841	1	10	no
chr16:94071909-94072910	2.10618	3.34198	0.0160841	1	10	no
chr17:49043958-49044959	2.10618	3.34198	0.0160841	1	10	no
chr18:52388663-52389664	2.10618	3.34198	0.0160841	1	10	no
chr19:49855386-49856387	2.10618	3.34198	0.0160841	1	10	no
chr2:28602578-28603579	2.50219	3.26192	0.0160841	1	10	no
chr2:109848450-109849451	2.10618	3.34198	0.0160841	1	10	no
chr2:118702764-118703765	2.50219	3.26192	0.0160841	1	10	no
chr2:132425826-132426827	2.10618	3.34198	0.0160841	1	10	no
chr3:41228191-41229192	2.10618	3.34198	0.0160841	1	10	no
chr3:95123918-95124919	2.50219	3.26192	0.0160841	1	10	no
chr4:144988167-144989168	2.10618	3.34198	0.0160841	1	10	no
chr5:103471602-103472603	2.10618	3.34198	0.0160841	1	10	no
chr5:146406750-146407751	2.10618	3.34198	0.0160841	1	10	no
chr6:34716912-34717913	2.50219	3.26192	0.0160841	1	10	no
chr6:38356523-38357524	2.10618	3.34198	0.0160841	1	10	no
chr6:81137717-81138718	2.10618	3.34198	0.0160841	1	10	no
chr6:98947816-98948817	2.10618	3.34198	0.0160841	1	10	no
chr6:100462628-100463629	2.50219	3.26192	0.0160841	1	10	no
chr6:115900721-115901722	2.10618	3.34198	0.0160841	1	10	no
chr6:116009438-116010439	2.10618	3.34198	0.0160841	1	10	no
chr6:121146547-121147548	2.10618	3.34198	0.0160841	1	10	no
chr6:131953885-131954886	2.50219	3.26192	0.0160841	1	10	no
chr7:83825439-83826440	2.50219	3.26192	0.0160841	1	10	no
chr7:88129840-88130841	2.50219	3.26192	0.0160841	1	10	no
chr8:32821855-32822856	2.50219	3.26192	0.0160841	1	10	no
chr8:49461709-49462710	2.10618	3.34198	0.0160841	1	10	no
chr8:83072603-83073604	2.50219	3.26192	0.0160841	1	10	no
chr8:97104134-97105135	2.10618	3.34198	0.0160841	1	10	no
chr8:107944226-107945227	2.10618	3.34198	0.0160841	1	10	no
chr8:121318338-121319339	2.10618	3.34198	0.0160841	1	10	no
chr8:123116813-123117814	2.50219	3.26192	0.0160841	1	10	no
chr8:127025126-127026127	2.50219	3.26192	0.0160841	1	10	no
chr9:20830598-20831599	2.10618	3.34198	0.0160841	1	10	no
chr9:58314606-58315607	2.10618	3.34198	0.0160841	1	10	no
chr9:66713183-66714184	2.10618	3.34198	0.0160841	1	10	no
chrX:151507465-151508466	2.10618	3.34198	0.0160841	1	10	no
chr13:51418209-51419210	1.73537	3.78626	0.0161862	1	10	no
chr15:5330525-5331526	1.73537	3.78626	0.0161862	1	10	no
chr15:42068816-42069817	1.9522	3.72896	0.0161862	1	10	no
chr18:24470323-24471324	1.73537	3.78626	0.0161862	1	10	no
chr19:8984199-8985200	1.73537	3.78626	0.0161862	1	10	no
chr19:32595218-32596219	1.9522	3.72896	0.0161862	1	10	no
chr2:146218067-146219068	1.73537	3.78626	0.0161862	1	10	no
chr4:16309340-16310341	1.73537	3.78626	0.0161862	1	10	no
chr6:16797439-16798440	1.73537	3.78626	0.0161862	1	10	no
chr6:37351397-37352398	1.9522	3.72896	0.0161862	1	10	no
chr6:38695053-38696054	1.73537	3.78626	0.0161862	1	10	no
chr6:51208602-51209603	1.73537	3.78626	0.0161862	1	10	no
chr6:51398781-51399782	1.9522	3.72896	0.0161862	1	10	no
chr6:55166614-55167615	1.73537	3.78626	0.0161862	1	10	no
chr6:91301574-91302575	1.73537	3.78626	0.0161862	1	10	no
chr6:94543623-94544624	1.9522	3.72896	0.0161862	1	10	no
chr6:110615768-110616769	1.9522	3.72896	0.0161862	1	10	no
chr6:128069876-128070877	1.73537	3.78626	0.0161862	1	10	no
chr6:145507789-145508790	1.9522	3.72896	0.0161862	1	10	no
chr6:146254180-146255181	1.73537	3.78626	0.0161862	1	10	no
chr8:23424867-23425868	1.9522	3.72896	0.0161862	1	10	no
chr8:31089400-31090401	1.9522	3.72896	0.0161862	1	10	no
chr8:73034743-73035744	1.73537	3.78626	0.0161862	1	10	no
chr8:83858803-83859804	1.9522	3.72896	0.0161862	1	10	no
chr8:84928395-84929396	1.9522	3.72896	0.0161862	1	10	no
chr8:87536337-87537338	1.73537	3.78626	0.0161862	1	10	no
chr8:88545997-88546998	1.9522	3.72896	0.0161862	1	10	no
chr8:105212013-105213014	1.73537	3.78626	0.0161862	1	10	no
chr8:123347891-123348892	1.73537	3.78626	0.0161862	1	10	no
chr9:23083202-23084203	1.9522	3.72896	0.0161862	1	10	no
chrX:99042054-99043055	1.9522	3.72896	0.0161862	1	10	no
chr13:19461169-19462170	2.08287	3.58909	0.016576	1	10	no
chr3:39460141-39461142	2.08287	3.58909	0.016576	1	10	no
chr6:120897873-120898874	2.08287	3.58909	0.016576	1	10	no
chr6:125046397-125047398	2.08287	3.58909	0.016576	1	10	no
chr7:66450016-66451017	2.08287	3.58909	0.016576	1	10	no
chr8:90894013-90895014	2.08287	3.58909	0.016576	1	10	no
chr2:165326028-165327029	1.06766	5.36859	0.0165779	1	10	no
chr6:114554075-114555076	0.847181	6.09583	0.0166733	1	10	no
chr5:88886257-88887258	1.22652	4.92429	0.0166986	1	10	no
chr6:88198140-88199141	1.22652	4.92429	0.0166986	1	10	no
chr6:39724920-39725921	0.91775	5.89419	0.0170282	1	10	no
chr8:84969080-84970081	0.978476	5.63726	0.017095	1	10	no
chr6:72711197-72712198	0.943996	5.72111	0.017119	1	10	no
chr8:88627046-88628047	0.943996	5.72111	0.017119	1	10	no
chr12:79028704-79029705	1.35733	4.35496	0.0173117	1	10	no
chr15:76538294-76539295	1.35733	4.35496	0.0173117	1	10	no
chr15:80263863-80264864	1.35733	4.35496	0.0173117	1	10	no
chr5:125340602-125341603	1.35733	4.35496	0.0173117	1	10	no
chr6:38159860-38160861	1.35733	4.35496	0.0173117	1	10	no
chr6:86194621-86195622	1.35733	4.35496	0.0173117	1	10	no
chr6:124779314-124780315	1.35733	4.35496	0.0173117	1	10	no
chr8:27160828-27161829	1.35733	4.35496	0.0173117	1	10	no
chr8:69920036-69921037	1.35733	4.35496	0.0173117	1	10	no
chr8:71602534-71603535	1.35733	4.35496	0.0173117	1	10	no
chr6:114560607-114561608	0.818176	6.28708	0.0174168	1	10	no
chr8:36993033-36994034	1.14596	5.05968	0.0175335	1	10	no
chr8:116993032-116994033	0.812776	6.24008	0.0176418	1	10	no
chr8:70839222-70840223	0.717542	6.84895	0.0176659	1	10	no
chr8:123318125-123319126	1.07992	5.18331	0.0181302	1	10	no
chr8:11557738-11558739	0.720463	6.77878	0.0182482	1	10	no
chr8:45999537-46000538	0.784531	6.37116	0.0184168	1	10	no
chr17:70850726-70851727	1.07339	5.27886	0.0185387	1	10	no
chr6:120579901-120580902	1.07339	5.27886	0.0185387	1	10	no
chr6:131292771-131293772	1.02475	5.29706	0.0185387	1	10	no
chr8:70760488-70761489	0.799427	6.31847	0.0186968	1	10	no
chr6:99484853-99485854	1.24985	4.80121	0.0187538	1	10	no
chr6:87887355-87888356	0.884007	5.84431	0.0187939	1	10	no
chr8:106414861-106415862	0.884007	5.84431	0.0187939	1	10	no
chr6:120530817-120531818	0.977929	5.40242	0.0187995	1	10	no
chr11:103966068-103967069	0.943073	5.68657	0.018981	1	10	no
chr15:39112303-39113304	0.943073	5.68657	0.018981	1	10	no
chr6:108659967-108660968	0.978397	5.60064	0.018998	1	10	no
chr18:51117258-51118259	1.50802	4.22566	0.0191693	1	10	no
chr3:89202410-89203411	1.50802	4.22566	0.0191693	1	10	no
chr6:90359575-90360576	1.50802	4.22566	0.0191693	1	10	no
chr6:117173592-117174593	1.50802	4.22566	0.0191693	1	10	no
chr13:56521960-56522961	1.38671	4.56384	0.0195301	1	10	no
chr4:132261108-132262109	1.38671	4.56384	0.0195301	1	10	no
chr6:51612185-51613186	1.38671	4.56384	0.0195301	1	10	no
chr8:36548792-36549793	1.38671	4.56384	0.0195301	1	10	no
chr6:83054068-83055069	0.745823	6.5185	0.0202481	1	10	no
chr8:105860007-105861008	0.708753	6.80108	0.0202608	1	10	no
chr6:41604930-41605931	0.86155	5.9466	0.0203392	1	10	no
chr8:22476407-22477408	0.86155	5.9466	0.0203392	1	10	no
chr6:122339480-122340481	0.776652	6.46351	0.0206205	1	10	no
chr8:23207935-23208936	0.726721	6.72227	0.0210364	1	10	no
chr10:115251014-115252015	1.02338	5.34201	0.0210435	1	10	no
chr6:51592039-51593040	1.02338	5.34201	0.0210435	1	10	no
chr6:83710686-83711687	1.02338	5.34201	0.0210435	1	10	no
chr8:4324684-4325685	0.737785	6.5834	0.0210856	1	10	no
chr17:86150574-86151575	1.26326	4.73559	0.0211185	1	10	no
chr5:21265930-21266931	1.26326	4.73559	0.0211185	1	10	no
chr6:100732269-100733270	1.26326	4.73559	0.0211185	1	10	no
chr6:31563501-31564502	0.938876	5.53967	0.0211675	1	10	no
chr6:141249460-141250461	0.938876	5.53967	0.0211675	1	10	no
chr8:125012474-125013475	0.938876	5.53967	0.0211675	1	10	no
chr8:22060112-22061113	0.720595	6.6876	0.0214476	1	10	no
chr8:11555411-11556412	0.630445	7.37872	0.0216687	1	10	no
chr19:29812490-29813491	1.33379	4.43934	0.0219259	1	10	no
chr8:83048819-83049820	1.33379	4.43934	0.0219259	1	10	no
chr9:114389975-114390976	1.33379	4.43934	0.0219259	1	10	no
chr8:72160648-72161649	0.641203	7.28807	0.0220172	1	10	no
chr6:120293887-120294888	1.16783	4.88886	0.0222191	1	10	no
chr6:48086119-48087120	0.888104	5.90569	0.0224387	1	10	no
chr8:33929309-33930310	0.888104	5.90569	0.0224387	1	10	no
chr6:119478775-119479776	0.807006	6.19153	0.0226416	1	10	no
chr12:21417196-21418197	0.7644	6.37923	0.0228191	1	10	no
chr6:28833010-28834011	1.09169	5.02723	0.0229474	1	10	no
chr6:55451559-55452560	1.09169	5.02723	0.0229474	1	10	no
chr6:90987662-90988663	1.09169	5.02723	0.0229474	1	10	no
chr10:126330269-126331270	1.66161	3.90895	0.0231566	1	10	no
chr14:76764729-76765730	1.66161	3.90895	0.0231566	1	10	no
chr4:9859462-9860463	1.66161	3.90895	0.0231566	1	10	no
chr4:96591057-96592058	1.66161	3.90895	0.0231566	1	10	no
chr6:53545228-53546229	1.66161	3.90895	0.0231566	1	10	no
chr6:138422380-138423381	1.66161	3.90895	0.0231566	1	10	no
chr8:11362102-11363103	1.66161	3.90895	0.0231566	1	10	no
chr8:19752357-19753358	1.66161	3.90895	0.0231566	1	10	no
chr9:108825480-108826481	1.66161	3.90895	0.0231566	1	10	no
chr6:115676097-115677098	0.757707	6.33521	0.0232903	1	10	no
chr2:174858542-174859543	0.906624	5.66497	0.0233022	1	10	no
chr8:35495018-35496019	0.906624	5.66497	0.0233022	1	10	no
chr8:22652927-22653928	1.02945	5.15337	0.0233933	1	10	no
chr8:26118925-26119926	0.686433	6.84464	0.0234863	1	10	no
chr10:59702027-59703028	0.978132	5.48494	0.0236484	1	10	no
chr6:119543563-119544564	1.0221	5.38562	0.0236976	1	10	no
chr6:30401271-30402272	0.735836	6.45816	0.0237649	1	10	no
chr6:83137264-83138265	0.771908	6.28119	0.0237765	1	10	no
chr8:60982864-60983865	0.793549	6.27251	0.0237765	1	10	no
chr13:41015756-41016757	1.208	4.62517	0.023845	1	10	no
chr6:119479684-119480685	1.208	4.62517	0.023845	1	10	no
chr8:20531011-20532012	1.29459	4.59489	0.023845	1	10	no
chr8:123518362-123519363	1.29459	4.59489	0.023845	1	10	no
chr8:79029521-79030522	0.717345	6.57143	0.0241071	1	10	no
chr6:108212546-108213547	0.767599	6.40076	0.0242851	1	10	no
chr8:71381575-71382576	0.767599	6.40076	0.0242851	1	10	no
chr8:47990052-47991053	0.687788	6.7743	0.0245118	1	10	no
chr1:21790142-21791143	2.69107	2.94848	0.0246349	1	10	no
chr1:33568677-33569678	2.69107	2.94848	0.0246349	1	10	no
chr1:78246055-78247056	2.69107	2.94848	0.0246349	1	10	no
chr1:127880575-127881576	2.69107	2.94848	0.0246349	1	10	no
chr1:162846806-162847807	2.69107	2.94848	0.0246349	1	10	no
chr10:36780091-36781092	2.69107	2.94848	0.0246349	1	10	no
chr10:74875879-74876880	2.69107	2.94848	0.0246349	1	10	no
chr10:122563673-122564674	2.69107	2.94848	0.0246349	1	10	no
chr11:69714328-69715329	2.69107	2.94848	0.0246349	1	10	no
chr11:79624593-79625594	2.69107	2.94848	0.0246349	1	10	no
chr12:76228697-76229698	2.69107	2.94848	0.0246349	1	10	no
chr13:55494715-55495716	2.69107	2.94848	0.0246349	1	10	no
chr13:61744225-61745226	2.69107	2.94848	0.0246349	1	10	no
chr15:54315347-54316348	2.69107	2.94848	0.0246349	1	10	no
chr16:42255396-42256397	2.69107	2.94848	0.0246349	1	10	no
chr18:88217348-88218349	2.69107	2.94848	0.0246349	1	10	no
chr19:49528278-49529279	2.69107	2.94848	0.0246349	1	10	no
chr2:146845540-146846541	2.69107	2.94848	0.0246349	1	10	no
chr3:14466296-14467297	2.69107	2.94848	0.0246349	1	10	no
chr3:90412366-90413367	2.69107	2.94848	0.0246349	1	10	no
chr3:98226964-98227965	2.69107	2.94848	0.0246349	1	10	no
chr3:137990872-137991873	2.69107	2.94848	0.0246349	1	10	no
chr3:156289781-156290782	2.69107	2.94848	0.0246349	1	10	no
chr4:28336585-28337586	2.69107	2.94848	0.0246349	1	10	no
chr4:117039558-117040559	2.69107	2.94848	0.0246349	1	10	no
chr5:71342055-71343056	2.69107	2.94848	0.0246349	1	10	no
chr5:105457867-105458868	2.69107	2.94848	0.0246349	1	10	no
chr5:118355380-118356381	2.69107	2.94848	0.0246349	1	10	no
chr6:36777223-36778224	2.69107	2.94848	0.0246349	1	10	no
chr6:52944845-52945846	2.69107	2.94848	0.0246349	1	10	no
chr6:68836905-68837906	2.69107	2.94848	0.0246349	1	10	no
chr6:78352819-78353820	2.69107	2.94848	0.0246349	1	10	no
chr8:45383178-45384179	2.69107	2.94848	0.0246349	1	10	no
chr8:69348554-69349555	2.69107	2.94848	0.0246349	1	10	no
chr8:81194047-81195048	2.69107	2.94848	0.0246349	1	10	no
chr8:92215474-92216475	2.69107	2.94848	0.0246349	1	10	no
chr9:18009150-18010151	2.69107	2.94848	0.0246349	1	10	no
chr9:95125453-95126454	2.69107	2.94848	0.0246349	1	10	no
chr9:98455626-98456627	2.69107	2.94848	0.0246349	1	10	no
chrX:90333153-90334154	2.69107	2.94848	0.0246349	1	10	no
chrX:115390132-115391133	2.69107	2.94848	0.0246349	1	10	no
chrX:121439125-121440126	2.69107	2.94848	0.0246349	1	10	no
chr1:171036605-171037606	1.4713	4.31775	0.0246357	1	10	no
chr6:116959358-116960359	1.4713	4.31775	0.0246357	1	10	no
chr7:16312036-16313037	1.4713	4.31775	0.0246357	1	10	no
chr6:85332917-85333918	0.761105	6.35739	0.0248254	1	10	no
chr8:124948932-124949933	0.908446	5.69999	0.0256102	1	10	no
chr8:119910575-119911576	0.812972	6.02501	0.025853	1	10	no
chr6:120112035-120113036	1.15992	4.94802	0.0259426	1	10	no
chr8:95632931-95633932	1.09626	4.97131	0.0259426	1	10	no
chr8:107424593-107425594	1.09626	4.97131	0.0259426	1	10	no
chr9:62838219-62839220	1.15992	4.94802	0.0259426	1	10	no
chr3:129830877-129831878	0.90471	5.6291	0.0259642	1	10	no
chr3:130729938-130730939	0.941083	5.61495	0.0259642	1	10	no
chr6:119174778-119175779	0.941083	5.61495	0.0259642	1	10	no
chr1:52232833-52233834	0.764968	6.23405	0.0259675	1	10	no
chr6:88518426-88519427	0.764968	6.23405	0.0259675	1	10	no
chr6:145249845-145250846	0.833626	5.95766	0.026396	1	10	no
chr8:70700254-70701255	0.833626	5.95766	0.026396	1	10	no
chr6:91616886-91617887	1.08747	5.08112	0.0264049	1	10	no
chr6:116337544-116338545	1.08747	5.08112	0.0264049	1	10	no
chr8:77828785-77829786	1.08747	5.08112	0.0264049	1	10	no
chr8:84985480-84986481	1.08747	5.08112	0.0264049	1	10	no
chr1:81076738-81077739	1.94646	3.50536	0.0264707	1	10	no
chr1:119087187-119088188	1.94646	3.50536	0.0264707	1	10	no
chr11:18885304-18886305	1.94646	3.50536	0.0264707	1	10	no
chr12:95466429-95467430	1.94646	3.50536	0.0264707	1	10	no
chr13:112711512-112712513	1.94646	3.50536	0.0264707	1	10	no
chr15:101238674-101239675	1.94646	3.50536	0.0264707	1	10	no
chr16:94057055-94058056	1.94646	3.50536	0.0264707	1	10	no
chr17:48467275-48468276	1.94646	3.50536	0.0264707	1	10	no
chr18:58555358-58556359	1.94646	3.50536	0.0264707	1	10	no
chr2:59829902-59830903	1.94646	3.50536	0.0264707	1	10	no
chr2:84588781-84589782	1.94646	3.50536	0.0264707	1	10	no
chr2:138405849-138406850	1.94646	3.50536	0.0264707	1	10	no
chr4:65420351-65421352	1.94646	3.50536	0.0264707	1	10	no
chr4:145034336-145035337	1.94646	3.50536	0.0264707	1	10	no
chr6:51283912-51284913	1.94646	3.50536	0.0264707	1	10	no
chr6:53950595-53951596	1.94646	3.50536	0.0264707	1	10	no
chr6:98693040-98694041	1.94646	3.50536	0.0264707	1	10	no
chr6:145807402-145808403	1.94646	3.50536	0.0264707	1	10	no
chr8:94199141-94200142	1.94646	3.50536	0.0264707	1	10	no
chr8:105320472-105321473	1.94646	3.50536	0.0264707	1	10	no
chr6:125144724-125145725	0.935072	5.41899	0.0264948	1	10	no
chr6:48048098-48049099	1.02777	5.20284	0.0266086	1	10	no
chr9:121709775-121710776	1.02777	5.20284	0.0266086	1	10	no
chr6:112696166-112697167	0.9777	5.315	0.0266216	1	10	no
chr8:102784700-102785701	0.827405	5.89853	0.0269419	1	10	no
chr13:62652766-62653767	1.31303	4.51916	0.026994	1	10	no
chr5:99728602-99729603	1.31303	4.51916	0.026994	1	10	no
chr6:34598011-34599012	1.31303	4.51916	0.026994	1	10	no
chr6:87730611-87731612	1.31303	4.51916	0.026994	1	10	no
chr6:113531114-113532115	1.31303	4.51916	0.026994	1	10	no
chr6:126755731-126756732	1.31303	4.51916	0.026994	1	10	no
chr6:47777955-47778956	0.79757	6.11555	0.0271903	1	10	no
chr11:115495404-115496405	1.41541	4.17021	0.0276789	1	10	no
chr17:35049211-35050212	1.41541	4.17021	0.0276789	1	10	no
chr18:45945870-45946871	1.41541	4.17021	0.0276789	1	10	no
chr6:21990439-21991440	1.41541	4.17021	0.0276789	1	10	no
chr6:101307758-101308759	1.41541	4.17021	0.0276789	1	10	no
chr7:45569805-45570806	1.41541	4.17021	0.0276789	1	10	no
chr8:24722582-24723583	1.41541	4.17021	0.0276789	1	10	no
chr8:105593474-105594475	1.41541	4.17021	0.0276789	1	10	no
chr8:106871736-106872737	1.41541	4.17021	0.0276789	1	10	no
chr8:107684489-107685490	1.41541	4.17021	0.0276789	1	10	no
chr6:87850621-87851622	0.768495	6.25781	0.0277118	1	10	no
chr6:39206436-39207437	0.790691	6.06262	0.0278301	1	10	no
chr6:83506469-83507470	0.816151	6.05241	0.0278301	1	10	no
chr8:71468632-71469633	0.706591	6.51332	0.0282196	1	10	no
chr8:69653995-69654996	0.809668	5.99708	0.0284866	1	10	no
chr8:124020876-124021877	0.809668	5.99708	0.0284866	1	10	no
chr14:100749787-100750788	1.19641	4.69563	0.0285161	1	10	no
chr6:135065199-135066200	1.19641	4.69563	0.0285161	1	10	no
chr8:85432405-85433406	0.737291	6.34349	0.028756	1	10	no
chr6:134034708-134035709	0.71726	6.46573	0.0289473	1	10	no
chr6:128760377-128761378	0.673166	6.7803	0.0289498	1	10	no
chr6:31398345-31399346	0.900571	5.55463	0.029006	1	10	no
chr6:88083951-88084952	0.900571	5.55463	0.029006	1	10	no
chr6:143099663-143100664	0.777046	6.15088	0.0291254	1	10	no
chr8:55511455-55512456	1.10665	4.85268	0.0294307	1	10	no
chr9:121704506-121705507	1.10665	4.85268	0.0294307	1	10	no
chr11:35768903-35769904	0.750587	6.28982	0.0295088	1	10	no
chr6:42264371-42265372	0.669173	6.83459	0.0295546	1	10	no
chr6:136468106-136469107	0.728692	6.41651	0.0297113	1	10	no
chr6:82041247-82042248	0.933649	5.37647	0.0297718	1	10	no
chr6:88874577-88875578	0.933649	5.37647	0.0297718	1	10	no
chr8:61606489-61607490	1.03529	4.99417	0.0299068	1	10	no
chr8:83668313-83669314	1.03529	4.99417	0.0299068	1	10	no
chr17:56218447-56219448	1.02621	5.25071	0.0300003	1	10	no
chr6:92214443-92215444	0.977574	5.26927	0.0300003	1	10	no
chr6:102563897-102564898	1.02621	5.25071	0.0300003	1	10	no
chr6:30682125-30683126	1.25172	4.39107	0.0306351	1	10	no
chr8:4588027-4589028	1.25172	4.39107	0.0306351	1	10	no
chr11:101984037-101985038	1.45181	4.06841	0.0310526	1	10	no
chr14:118234286-118235287	1.45181	4.06841	0.0310526	1	10	no
chr17:85620240-85621241	1.45181	4.06841	0.0310526	1	10	no
chr3:116128955-116129956	1.6012	4.02223	0.0310526	1	10	no
chr4:49845309-49846310	1.6012	4.02223	0.0310526	1	10	no
chr4:110050605-110051606	1.6012	4.02223	0.0310526	1	10	no
chr4:111720861-111721862	1.6012	4.02223	0.0310526	1	10	no
chr6:23157145-23158146	1.6012	4.02223	0.0310526	1	10	no
chr6:36784451-36785452	1.6012	4.02223	0.0310526	1	10	no
chr6:51207583-51208584	1.45181	4.06841	0.0310526	1	10	no
chr6:51458777-51459778	1.45181	4.06841	0.0310526	1	10	no
chr6:83086105-83087106	1.6012	4.02223	0.0310526	1	10	no
chr6:85380281-85381282	1.6012	4.02223	0.0310526	1	10	no
chr6:116551668-116552669	1.45181	4.06841	0.0310526	1	10	no
chr6:131353284-131354285	1.45181	4.06841	0.0310526	1	10	no
chr6:136542794-136543795	1.6012	4.02223	0.0310526	1	10	no
chr8:8258161-8259162	1.6012	4.02223	0.0310526	1	10	no
chr8:13213568-13214569	1.6012	4.02223	0.0310526	1	10	no
chr8:21009918-21010919	1.45181	4.06841	0.0310526	1	10	no
chr8:30915601-30916602	1.6012	4.02223	0.0310526	1	10	no
chr8:36084365-36085366	1.6012	4.02223	0.0310526	1	10	no
chr8:67430904-67431905	1.45181	4.06841	0.0310526	1	10	no
chr8:69936171-69937172	1.6012	4.02223	0.0310526	1	10	no
chr8:103823494-103824495	1.6012	4.02223	0.0310526	1	10	no
chr8:105278679-105279680	1.6012	4.02223	0.0310526	1	10	no
chr8:108553583-108554584	1.6012	4.02223	0.0310526	1	10	no
chrX:99567736-99568737	1.6012	4.02223	0.0310526	1	10	no
chr10:45485948-45486949	0.902695	5.59233	0.0318622	1	10	no
chr3:19894274-19895275	0.902695	5.59233	0.0318622	1	10	no
chr6:4086468-4087469	0.902695	5.59233	0.0318622	1	10	no
chr6:122874033-122875034	0.902695	5.59233	0.0318622	1	10	no
chr8:53511302-53512303	0.902695	5.59233	0.0318622	1	10	no
chr8:123064954-123065955	0.866322	5.60671	0.0318622	1	10	no
chr6:47651304-47652305	0.607674	7.19668	0.0320894	1	10	no
chr6:124919416-124920417	0.6708	6.6108	0.0321275	1	10	no
chr8:109778068-109779069	0.721119	6.37364	0.0323189	1	10	no
chr8:105496558-105497559	0.937679	5.50053	0.0324925	1	10	no
chr6:90369036-90370037	0.787054	6.03543	0.0328806	1	10	no
chr8:3516300-3517301	0.787054	6.03543	0.0328806	1	10	no
chr8:47533083-47534084	0.761594	6.04576	0.0328806	1	10	no
chr6:56831583-56832584	0.84794	5.79275	0.0331154	1	10	no
chr8:69625028-69626029	0.694921	6.4528	0.0331925	1	10	no
chr13:54303277-54304278	1.18595	4.76289	0.0335099	1	10	no
chr8:81767860-81768861	1.18595	4.76289	0.0335099	1	10	no
chr11:12374627-12375628	0.930524	5.28756	0.033558	1	10	no
chr1:83929207-83930208	5.91863	2.41047	0.0336166	1	10	no
chr1:95114270-95115271	3.10596	2.55453	0.0336166	1	10	no
chr1:107628218-107629219	3.10596	2.55453	0.0336166	1	10	no
chr1:126941568-126942569	3.10596	2.55453	0.0336166	1	10	no
chr1:131372566-131373567	3.10596	2.55453	0.0336166	1	10	no
chr1:138399262-138400263	5.91863	2.41047	0.0336166	1	10	no
chr1:164665938-164666939	3.10596	2.55453	0.0336166	1	10	no
chr1:183105601-183106602	3.10596	2.55453	0.0336166	1	10	no
chr10:35867771-35868772	3.10596	2.55453	0.0336166	1	10	no
chr10:38404828-38405829	3.10596	2.55453	0.0336166	1	10	no
chr10:41582666-41583667	3.10596	2.55453	0.0336166	1	10	no
chr10:102891373-102892374	5.91863	2.41047	0.0336166	1	10	no
chr10:108200166-108201167	3.10596	2.55453	0.0336166	1	10	no
chr10:112431156-112432157	3.10596	2.55453	0.0336166	1	10	no
chr10:120602217-120603218	5.91863	2.41047	0.0336166	1	10	no
chr10:120944046-120945047	5.91863	2.41047	0.0336166	1	10	no
chr10:122458976-122459977	3.10596	2.55453	0.0336166	1	10	no
chr11:18643023-18644024	3.10596	2.55453	0.0336166	1	10	no
chr11:52561019-52562020	3.10596	2.55453	0.0336166	1	10	no
chr11:101143430-101144431	3.10596	2.55453	0.0336166	1	10	no
chr11:101952603-101953604	5.91863	2.41047	0.0336166	1	10	no
chr11:105433015-105434016	3.10596	2.55453	0.0336166	1	10	no
chr11:108825007-108826008	3.10596	2.55453	0.0336166	1	10	no
chr11:120019721-120020722	3.10596	2.55453	0.0336166	1	10	no
chr12:5716737-5717738	5.91863	2.41047	0.0336166	1	10	no
chr12:30147115-30148116	5.91863	2.41047	0.0336166	1	10	no
chr12:34738810-34739811	3.10596	2.55453	0.0336166	1	10	no
chr12:49305424-49306425	3.10596	2.55453	0.0336166	1	10	no
chr12:74622525-74623526	3.10596	2.55453	0.0336166	1	10	no
chr13:39544393-39545394	3.10596	2.55453	0.0336166	1	10	no
chr13:60903031-60904032	5.91863	2.41047	0.0336166	1	10	no
chr13:77610281-77611282	5.91863	2.41047	0.0336166	1	10	no
chr13:84834342-84835343	3.10596	2.55453	0.0336166	1	10	no
chr14:9214241-9215242	3.10596	2.55453	0.0336166	1	10	no
chr14:16840662-16841663	3.10596	2.55453	0.0336166	1	10	no
chr14:22348514-22349515	3.10596	2.55453	0.0336166	1	10	no
chr14:41280164-41281165	3.10596	2.55453	0.0336166	1	10	no
chr14:51210172-51211173	5.91863	2.41047	0.0336166	1	10	no
chr14:78335545-78336546	3.10596	2.55453	0.0336166	1	10	no
chr14:81500876-81501877	3.10596	2.55453	0.0336166	1	10	no
chr14:83696864-83697865	3.10596	2.55453	0.0336166	1	10	no
chr14:106930976-106931977	3.10596	2.55453	0.0336166	1	10	no
chr15:4668801-4669802	3.10596	2.55453	0.0336166	1	10	no
chr15:35685452-35686453	3.10596	2.55453	0.0336166	1	10	no
chr15:67644376-67645377	3.10596	2.55453	0.0336166	1	10	no
chr15:92818830-92819831	3.10596	2.55453	0.0336166	1	10	no
chr16:38819734-38820735	3.10596	2.55453	0.0336166	1	10	no
chr16:40241897-40242898	3.10596	2.55453	0.0336166	1	10	no
chr16:49178442-49179443	3.10596	2.55453	0.0336166	1	10	no
chr16:94737948-94738949	5.91863	2.41047	0.0336166	1	10	no
chr17:21810598-21811599	5.91863	2.41047	0.0336166	1	10	no
chr17:22468785-22469786	3.10596	2.55453	0.0336166	1	10	no
chr17:24673314-24674315	3.10596	2.55453	0.0336166	1	10	no
chr17:29062258-29063259	3.10596	2.55453	0.0336166	1	10	no
chr17:47428674-47429675	3.10596	2.55453	0.0336166	1	10	no
chr17:61022329-61023330	5.91863	2.41047	0.0336166	1	10	no
chr17:66691558-66692559	3.10596	2.55453	0.0336166	1	10	no
chr18:5436485-5437486	3.10596	2.55453	0.0336166	1	10	no
chr18:25576774-25577775	3.10596	2.55453	0.0336166	1	10	no
chr18:34258855-34259856	3.10596	2.55453	0.0336166	1	10	no
chr18:44981132-44982133	3.10596	2.55453	0.0336166	1	10	no
chr18:50523309-50524310	3.10596	2.55453	0.0336166	1	10	no
chr19:3823736-3824737	5.91863	2.41047	0.0336166	1	10	no
chr19:5077284-5078285	3.10596	2.55453	0.0336166	1	10	no
chr19:7680481-7681482	5.91863	2.41047	0.0336166	1	10	no
chr19:40773147-40774148	3.10596	2.55453	0.0336166	1	10	no
chr19:53557082-53558083	5.91863	2.41047	0.0336166	1	10	no
chr2:53744815-53745816	3.10596	2.55453	0.0336166	1	10	no
chr2:55622425-55623426	3.10596	2.55453	0.0336166	1	10	no
chr2:74711560-74712561	5.91863	2.41047	0.0336166	1	10	no
chr2:107945555-107946556	3.10596	2.55453	0.0336166	1	10	no
chr2:109959423-109960424	3.10596	2.55453	0.0336166	1	10	no
chr2:122097506-122098507	3.10596	2.55453	0.0336166	1	10	no
chr2:149514097-149515098	3.10596	2.55453	0.0336166	1	10	no
chr3:12424105-12425106	3.10596	2.55453	0.0336166	1	10	no
chr3:23302351-23303352	3.10596	2.55453	0.0336166	1	10	no
chr3:25101226-25102227	3.10596	2.55453	0.0336166	1	10	no
chr3:66410519-66411520	5.91863	2.41047	0.0336166	1	10	no
chr3:121453154-121454155	3.10596	2.55453	0.0336166	1	10	no
chr3:123220078-123221079	3.10596	2.55453	0.0336166	1	10	no
chr3:124831261-124832262	3.10596	2.55453	0.0336166	1	10	no
chr3:139367966-139368967	3.10596	2.55453	0.0336166	1	10	no
chr3:146379604-146380605	3.10596	2.55453	0.0336166	1	10	no
chr4:24307647-24308648	3.10596	2.55453	0.0336166	1	10	no
chr4:29815086-29816087	3.10596	2.55453	0.0336166	1	10	no
chr4:30575683-30576684	3.10596	2.55453	0.0336166	1	10	no
chr4:54215324-54216325	5.91863	2.41047	0.0336166	1	10	no
chr4:54598677-54599678	3.10596	2.55453	0.0336166	1	10	no
chr4:57812509-57813510	5.91863	2.41047	0.0336166	1	10	no
chr4:69464979-69465980	5.91863	2.41047	0.0336166	1	10	no
chr4:91492878-91493879	3.10596	2.55453	0.0336166	1	10	no
chr4:92873799-92874800	5.91863	2.41047	0.0336166	1	10	no
chr4:133103696-133104697	3.10596	2.55453	0.0336166	1	10	no
chr4:134385736-134386737	3.10596	2.55453	0.0336166	1	10	no
chr5:5077775-5078776	3.10596	2.55453	0.0336166	1	10	no
chr5:20815847-20816848	5.91863	2.41047	0.0336166	1	10	no
chr5:43006062-43007063	3.10596	2.55453	0.0336166	1	10	no
chr5:61016067-61017068	3.10596	2.55453	0.0336166	1	10	no
chr5:73078043-73079044	5.91863	2.41047	0.0336166	1	10	no
chr5:108880088-108881089	3.10596	2.55453	0.0336166	1	10	no
chr5:132390032-132391033	5.91863	2.41047	0.0336166	1	10	no
chr5:137671593-137672594	3.10596	2.55453	0.0336166	1	10	no
chr5:86728352-86729353	5.08997	5.71989	4.37684e-20	4.0923e-15	11	yes
chr16:91224862-91225863	4.21174	5.59116	4.73102e-16	1.87741e-11	11	yes
chr3:76653902-76654903	4.82028	5.46351	6.02385e-16	1.87741e-11	11	yes
chr3:41605587-41606588	3.69844	5.77171	4.02063e-15	9.39813e-11	11	yes
chr1:155605327-155606328	3.91531	5.56965	8.4479e-15	1.57974e-10	11	yes
chr7:112416320-112417321	3.47693	5.73614	6.28819e-14	8.31581e-10	11	yes
chrX:169838046-169839047	3.26354	5.82695	6.36067e-14	8.31581e-10	11	yes
chr15:74186723-74187724	3.67724	5.56657	7.98101e-14	8.31581e-10	11	yes
chr4:8922339-8923340	4.59119	5.24866	8.00461e-14	8.31581e-10	11	yes
chr4:156070106-156071107	3.45834	5.71948	9.17659e-14	8.58002e-10	11	yes
chr3:38563817-38564818	4.4883	5.15317	5.01095e-13	4.25926e-09	11	yes
chr3:14678938-14679939	3.59249	5.49021	6.11198e-13	4.7622e-09	11	yes
chr4:83206873-83207874	4.19249	5.26805	7.02959e-13	5.05584e-09	11	yes
chr13:99668320-99669321	3.82992	5.24149	1.71351e-12	1.14437e-08	11	yes
chr3:133234546-133235547	3.30031	5.57894	2.89761e-12	1.80616e-08	11	yes
chr12:70103839-70104840	4.406	5.07729	3.23544e-12	1.89069e-08	11	yes
chr19:15667650-15668651	4.08959	5.17393	4.20536e-12	2.31292e-08	11	yes
chr6:23382608-23383609	3.47903	5.38888	4.84146e-12	2.51484e-08	11	yes
chr19:31074102-31075103	4.77868	4.88779	5.22709e-12	2.57225e-08	11	yes
chr3:38396639-38397640	3.75064	5.17023	6.60497e-12	3.08779e-08	11	yes
chr4:35844860-35845861	3.17127	5.61233	8.11531e-12	3.61321e-08	11	yes
chr11:88539862-88540863	4.74634	4.858	8.60156e-12	3.65563e-08	11	yes
chr13:90294107-90295108	3.33642	5.44725	1.04397e-11	4.21719e-08	11	yes
chr1:114528295-114529296	3.43102	5.34634	1.11834e-11	4.21719e-08	11	yes
chr6:120254463-120255464	3.57351	5.26096	1.1276e-11	4.21719e-08	11	yes
chr4:127365431-127366432	3.66675	5.09539	4.08836e-11	1.40246e-07	11	yes
chr16:30627347-30628348	3.49424	5.1907	4.19993e-11	1.40246e-07	11	yes
chr16:49803739-49804740	3.16928	5.46403	4.51843e-11	1.45679e-07	11	yes
chr5:4811801-4812802	5.36534	4.56399	4.79413e-11	1.49415e-07	11	yes
chr3:55351414-55352415	2.77165	5.73852	5.55867e-11	1.67655e-07	11	yes
chr13:83720692-83721693	2.40481	6.19195	7.22525e-11	2.11111e-07	11	yes
chr10:36506363-36507364	2.26409	6.39364	8.50585e-11	2.40997e-07	11	yes
chr18:25553029-25554030	3.12282	5.42367	9.99935e-11	2.74979e-07	11	yes
chr1:96870684-96871685	3.30351	5.23432	1.42268e-10	3.80054e-07	11	yes
chr5:13124974-13125975	2.77668	5.63902	1.49193e-10	3.87485e-07	11	yes
chr18:43207083-43208084	3.2766	5.21087	2.18352e-10	5.51775e-07	11	yes
chr17:26200959-26201960	2.99647	5.4608	2.56916e-10	6.32142e-07	11	yes
chr5:53922081-53923082	2.92885	5.53538	2.86341e-10	6.86478e-07	11	yes
chr12:28785012-28786013	3.24917	5.18704	3.35548e-10	7.65205e-07	11	yes
chr4:66171211-66172212	3.24917	5.18704	3.35548e-10	7.65205e-07	11	yes
chr9:31289851-31290852	3.63767	5.06958	3.87113e-10	8.55535e-07	11	yes
chr4:87229918-87230919	4.12655	4.82334	3.93459e-10	8.55535e-07	11	yes
chr12:70102951-70103952	3.82714	4.93749	4.14685e-10	8.67442e-07	11	yes
chr2:103871653-103872654	3.14086	5.27662	4.20033e-10	8.67442e-07	11	yes
chr12:70102447-70103448	5.24021	4.44975	4.26767e-10	8.67442e-07	11	yes
chr7:109493275-109494276	4.49703	4.631	5.03731e-10	1.00209e-06	11	yes
chr11:120762970-120763971	3.35158	5.06572	6.06227e-10	1.15677e-06	11	yes
chr8:64921183-64922184	3.60799	5.04332	6.06227e-10	1.15677e-06	11	yes
chr13:103211403-103212404	3.11444	5.25385	6.36816e-10	1.19083e-06	11	yes
chr2:121442146-121443147	2.73679	5.4938	8.89818e-10	1.63131e-06	11	yes
chr17:63007960-63008961	3.08753	5.23073	9.66514e-10	1.73785e-06	11	yes
chr11:96133048-96134049	3.76171	4.87945	1.05991e-09	1.86982e-06	11	yes
chr4:11387764-11388765	2.60685	5.60026	1.37065e-09	2.37322e-06	11	yes
chr6:138708682-138709683	3.29033	5.01265	1.49301e-09	2.53808e-06	11	yes
chr11:53479362-53480363	2.97372	5.29556	1.66343e-09	2.73617e-06	11	yes
chr13:91392317-91393318	3.72785	4.84956	1.69869e-09	2.73617e-06	11	yes
chr8:48981411-48982412	4.01992	4.7281	1.72659e-09	2.73617e-06	11	yes
chr5:134985632-134986633	2.55128	5.65068	1.94338e-09	3.02841e-06	11	yes
chr14:24529992-24530993	2.9473	5.2731	2.49496e-09	3.76251e-06	11	yes
chr10:111786872-111787873	3.22635	4.95762	3.6972e-09	5.30593e-06	11	yes
chr11:88431110-88432111	3.22635	4.95762	3.6972e-09	5.30593e-06	11	yes
chr8:33248477-33249478	3.48275	4.93341	3.6972e-09	5.30593e-06	11	yes
chr1:106071764-106072765	2.92039	5.25029	3.7454e-09	5.30593e-06	11	yes
chr1:160259591-160260592	3.10364	5.06186	4.53328e-09	6.23319e-06	11	yes
chr3:8284452-8285453	3.10364	5.06186	4.53328e-09	6.23319e-06	11	yes
chr18:80608710-80609711	3.94419	4.66107	4.67356e-09	6.24248e-06	11	yes
chr9:14746298-14747299	3.94419	4.66107	4.67356e-09	6.24248e-06	11	yes
chr11:64396142-64397143	3.19327	4.92933	5.82975e-09	7.67713e-06	11	yes
chr13:29689268-29690269	8.01651	4.19669	7.04361e-09	9.02152e-06	11	yes
chr12:117626973-117627974	3.1594	4.90049	9.20433e-09	1.16297e-05	11	yes
chr1:6760317-6761318	3.62122	4.75614	1.13881e-08	1.38282e-05	11	yes
chr10:33904472-33905473	3.62122	4.75614	1.13881e-08	1.38282e-05	11	yes
chr13:104540593-104541594	3.62122	4.75614	1.13881e-08	1.38282e-05	11	yes
chr6:106118438-106119439	2.49339	5.50684	1.19273e-08	1.42973e-05	11	yes
chr17:80168022-80169023	2.64075	5.41378	1.24818e-08	1.47726e-05	11	yes
chr16:32803005-32804006	3.86426	4.5909	1.27489e-08	1.4838e-05	11	yes
chr13:95418840-95419841	2.71423	5.35421	1.28544e-08	1.4838e-05	11	yes
chrY:90808330-90809331	1.54856	7.39137	1.66906e-08	1.86417e-05	11	yes
chr2:66124251-66125252	2.33224	5.72719	1.72923e-08	1.90213e-05	11	yes
chr7:73196589-73197590	4.24259	4.40467	2.01468e-08	2.19035e-05	11	yes
chr6:137817585-137818586	4.89752	4.14362	2.21221e-08	2.37746e-05	11	yes
chr4:156059414-156060415	2.41823	5.54181	2.27908e-08	2.42149e-05	11	yes
chr4:83323819-83324820	2.31152	5.7105	2.39929e-08	2.52057e-05	11	yes
chr17:45680218-45681219	2.97563	4.95358	2.63022e-08	2.70245e-05	11	yes
chr2:168472540-168473541	2.97563	4.95358	2.63022e-08	2.70245e-05	11	yes
chr2:20735961-20736962	3.54549	4.69047	2.97612e-08	3.02461e-05	11	yes
chr5:89943217-89944218	4.19546	4.3634	3.4461e-08	3.39166e-05	11	yes
chr5:131732880-131733881	4.19546	4.3634	3.4461e-08	3.39166e-05	11	yes
chr11:5061524-5062525	2.47604	5.38975	3.82351e-08	3.68551e-05	11	yes
chr8:104374664-104375665	2.59022	5.3721	3.82351e-08	3.68551e-05	11	yes
chr12:4522933-4523934	2.12483	5.84367	4.30821e-08	4.06882e-05	11	yes
chr2:46065217-46066218	2.77774	5.13073	4.3586e-08	4.07525e-05	11	yes
chr2:66634264-66635265	2.09426	5.94211	4.42692e-08	4.09814e-05	11	yes
chr18:65054847-65055848	3.50608	4.65652	4.82185e-08	4.37707e-05	11	yes
chr3:9616892-9617893	3.50608	4.65652	4.82185e-08	4.37707e-05	11	yes
chr19:28960635-28961636	3.30918	4.78361	5.79084e-08	5.1079e-05	11	yes
chr6:97666576-97667577	3.30918	4.78361	5.79084e-08	5.1079e-05	11	yes
chr7:105568810-105569811	2.32596	5.55744	5.87626e-08	5.13481e-05	11	yes
chr2:168911920-168912921	2.60753	5.26605	5.98948e-08	5.18528e-05	11	yes
chr3:55415818-55416819	2.90709	4.89636	6.37385e-08	5.41772e-05	11	yes
chr8:122803822-122804823	2.90709	4.89636	6.37385e-08	5.41772e-05	11	yes
chr12:49383424-49384425	1.92948	6.12896	6.54555e-08	5.51354e-05	11	yes
chr16:85041074-85042075	3.46556	4.62179	7.82344e-08	6.41653e-05	11	yes
chr2:12326837-12327838	3.46556	4.62179	7.82344e-08	6.41653e-05	11	yes
chr6:13600135-13601136	2.53786	5.32922	8.08101e-08	6.51351e-05	11	yes
chr7:51626940-51627941	2.53786	5.32922	8.08101e-08	6.51351e-05	11	yes
chr1:64066488-64067489	2.11146	5.76784	9.21502e-08	7.30166e-05	11	yes
chr7:113295166-113296167	2.71648	5.0801	9.9317e-08	7.80339e-05	11	yes
chr12:86805913-86806914	2.27874	5.51973	1.17136e-07	9.05131e-05	11	yes
chr5:138149091-138150092	7.79505	3.99631	1.26331e-07	9.68184e-05	11	yes
chr12:25475094-25476095	2.55106	5.21994	1.29632e-07	9.85401e-05	11	yes
chr10:121885308-121886309	3.23345	4.71923	1.46254e-07	0.000109397	11	yes
chrY:90797931-90798932	2.02163	5.82559	1.69079e-07	0.000125466	11	yes
chr10:57631667-57632668	2.48352	5.28508	1.71009e-07	0.0001255	11	yes
chr19:47178509-47179510	2.20317	5.62415	1.71809e-07	0.0001255	11	yes
chr15:60824474-60825475	1.85307	6.16177	1.76828e-07	0.000128165	11	yes
chr16:91269193-91270194	2.52198	5.19634	1.90808e-07	0.000136186	11	yes
chr1:157440005-157441006	3.38094	4.54983	2.068e-07	0.000144296	11	yes
chr19:32377004-32378005	3.38094	4.54983	2.068e-07	0.000144296	11	yes
chr3:28415763-28416764	3.38094	4.54983	2.068e-07	0.000144296	11	yes
chr15:28050723-28051724	4.72143	3.99064	2.27396e-07	0.000156333	11	yes
chr17:29093197-29094198	2.71802	4.92116	2.38639e-07	0.000160494	11	yes
chrY:90799784-90800785	1.61798	6.61893	2.39458e-07	0.000160494	11	yes
chr10:39320809-39321810	3.05278	4.81051	2.42031e-07	0.000160494	11	yes
chr2:62807154-62808155	2.83514	4.83688	2.42031e-07	0.000160494	11	yes
chr17:52600656-52601657	1.81375	6.21772	2.68966e-07	0.000177099	11	yes
chr13:43303799-43304800	1.82032	6.13693	2.96166e-07	0.000193645	11	yes
chr17:8035948-8036949	3.9898	4.186	3.02271e-07	0.000196264	11	yes
chr4:24850632-24851633	1.70744	6.40322	3.15548e-07	0.000203266	11	yes
chr10:94514567-94515568	2.15744	5.58815	3.31373e-07	0.000210769	11	yes
chr3:21892760-21893761	2.61942	5.00079	3.42974e-07	0.000216674	11	yes
chr5:76761584-76762585	1.83241	6.10121	3.53998e-07	0.000222137	11	yes
chr4:121052410-121053411	3.15352	4.65198	3.7089e-07	0.000229606	11	yes
chr1:157449174-157450175	2.79777	4.80623	3.78178e-07	0.000229606	11	yes
chr4:45713681-45714682	2.79777	4.80623	3.78178e-07	0.000229606	11	yes
chr7:109240992-109241993	3.01541	4.77928	3.78178e-07	0.000229606	11	yes
chr9:58863265-58864266	3.01541	4.77928	3.78178e-07	0.000229606	11	yes
chr8:54509072-54510073	2.24572	5.40386	3.87196e-07	0.000233564	11	yes
chr10:29146485-29147486	1.65288	6.43031	4.17536e-07	0.000248657	11	yes
chr1:133492056-133493057	2.26353	5.32236	4.5294e-07	0.000268035	11	yes
chr6:23253429-23254430	2.53508	5.07627	4.67112e-07	0.000274683	11	yes
chr6:108530945-108531946	2.58556	4.9734	5.18846e-07	0.000301314	11	yes
chr8:45381683-45382684	2.58556	4.9734	5.18846e-07	0.000301314	11	yes
chr13:40886665-40887666	3.33669	4.51252	5.49458e-07	0.000317122	11	yes
chr4:130835961-130836962	2.68249	4.89223	5.63142e-07	0.000323026	11	yes
chr10:21881808-21882809	2.75941	4.77495	5.91305e-07	0.000327214	11	yes
chr3:107113601-107114602	2.97704	4.74738	5.91305e-07	0.000327214	11	yes
chr15:84298621-84299622	3.11183	4.61719	5.91441e-07	0.000327214	11	yes
chr2:20736990-20737991	3.11183	4.61719	5.91441e-07	0.000327214	11	yes
chr9:83537598-83538599	3.11183	4.61719	5.91441e-07	0.000327214	11	yes
chr3:30855501-30856502	2.23558	5.30039	6.52268e-07	0.000358743	11	yes
chr5:117413424-117414425	1.96003	5.71583	6.80219e-07	0.000371929	11	yes
chr3:56698030-56699031	2.08003	5.60325	7.3143e-07	0.000397604	11	yes
chr5:21638728-21639729	7.60333	3.82636	7.44748e-07	0.000400191	11	yes
chr5:101984784-101985785	4.59083	3.87931	7.44748e-07	0.000400191	11	yes
chr4:24019113-24020114	2.55089	4.9455	7.85153e-07	0.000417108	11	yes
chr11:35985488-35986489	1.92002	5.80729	8.36573e-07	0.000441914	11	yes
chr11:88998922-88999923	3.29105	4.47427	8.97212e-07	0.000468899	11	yes
chr2:38339088-38340089	2.43104	5.12323	8.97687e-07	0.000468899	11	yes
chr12:70070032-70071033	2.93763	4.7148	9.25093e-07	0.000469649	11	yes
chr19:59468965-59469966	2.93763	4.7148	9.25093e-07	0.000469649	11	yes
chr5:63932500-63933501	2.71999	4.743	9.25093e-07	0.000469649	11	yes
chr8:94977810-94978811	2.71999	4.743	9.25093e-07	0.000469649	11	yes
chr9:80173361-80174362	2.71999	4.743	9.25093e-07	0.000469649	11	yes
chr10:118121520-118122521	2.31287	5.25898	9.39308e-07	0.000469649	11	yes
chr13:96130781-96131782	2.20707	5.27809	9.39308e-07	0.000469649	11	yes
chr14:37097795-37098796	2.20707	5.27809	9.39308e-07	0.000469649	11	yes
chr1:180313501-180314502	2.46965	5.02378	1.04e-06	0.000517227	11	yes
chr16:17553599-17554600	2.3683	5.1927	1.11751e-06	0.000552838	11	yes
chr3:86223627-86224628	1.51941	6.65643	1.12878e-06	0.000555471	11	yes
chr6:107923544-107924545	3.49119	4.27212	1.27658e-06	0.000621663	11	yes
chr1:52079447-52080448	2.6087	4.83265	1.33121e-06	0.00064158	11	yes
chr6:28877544-28878545	2.6087	4.83265	1.33121e-06	0.00064158	11	yes
chr12:27502704-27503705	2.28379	5.23604	1.35258e-06	0.000643196	11	yes
chr8:120347375-120348376	4.52081	3.82042	1.3552e-06	0.000643196	11	yes
chr14:12821537-12822538	1.73504	6.07295	1.38641e-06	0.000654685	11	yes
chr4:138453806-138454807	2.00657	5.61818	1.54558e-06	0.000725598	11	yes
chr1:72141582-72142583	2.43579	4.99684	1.5521e-06	0.000725598	11	yes
chr18:34102023-34103024	2.51536	4.91707	1.79919e-06	0.000832787	11	yes
chr2:55817887-55818888	2.51536	4.91707	1.79919e-06	0.000832787	11	yes
chr17:23683952-23684953	1.87431	5.71298	1.86021e-06	0.000856787	11	yes
chr12:83072925-83073926	2.25411	5.21273	1.94744e-06	0.000888214	11	yes
chr12:104845398-104846399	2.14831	5.23246	1.94744e-06	0.000888214	11	yes
chr3:146769534-146770535	2.57034	4.80195	2.04767e-06	0.000924904	11	yes
chr5:110416535-110417536	2.57034	4.80195	2.04767e-06	0.000924904	11	yes
chr14:21031850-21032851	3.43696	4.22708	2.1476e-06	0.000960757	11	yes
chr4:107084430-107085431	2.85542	4.64743	2.26763e-06	0.00100963	11	yes
chr11:80049796-80050797	2.1085	5.29692	2.27883e-06	0.0010098	11	yes
chr2:57597401-57598402	2.40112	4.9694	2.31642e-06	0.00102162	11	yes
chr5:15849799-15850800	2.30704	5.14428	2.36802e-06	0.00103163	11	yes
chr13:83729169-83730170	2.01087	5.47466	2.37222e-06	0.00103163	11	yes
chr8:123410955-123411956	2.01087	5.47466	2.37222e-06	0.00103163	11	yes
chr1:89502438-89503439	3.02465	4.54511	2.4095e-06	0.00103819	11	yes
chr10:111654072-111655073	3.02465	4.54511	2.4095e-06	0.00103819	11	yes
chr14:105258222-105259223	1.61173	6.18715	2.70314e-06	0.00113199	11	yes
chr12:29527276-29528277	2.47893	4.88809	2.72407e-06	0.00113199	11	yes
chr17:43157891-43158892	2.47893	4.88809	2.72407e-06	0.00113199	11	yes
chr6:23280484-23281485	2.47893	4.88809	2.72407e-06	0.00113199	11	yes
chr7:35086233-35087234	2.47893	4.88809	2.72407e-06	0.00113199	11	yes
chr15:99807538-99808539	3.81371	4.03779	2.75402e-06	0.00113937	11	yes
chr11:90687125-90688126	1.88944	5.59723	2.88668e-06	0.00118378	11	yes
chr1:129272896-129273897	2.04031	5.4178	2.95456e-06	0.00120632	11	yes
chr1:155229469-155230470	2.53093	4.77062	3.15035e-06	0.00126418	11	yes
chr2:60036595-60037596	2.53093	4.77062	3.15035e-06	0.00126418	11	yes
chr3:118674086-118675087	2.53093	4.77062	3.15035e-06	0.00126418	11	yes
chr9:65156177-65157178	2.53093	4.77062	3.15035e-06	0.00126418	11	yes
chr17:52601932-52602933	1.8293	5.67918	3.38021e-06	0.00135062	11	yes
chr1:51607098-51608099	2.36559	4.94145	3.45695e-06	0.0013638	11	yes
chr12:52701034-52702035	2.36559	4.94145	3.45695e-06	0.0013638	11	yes
chr8:45507271-45508272	2.36559	4.94145	3.45695e-06	0.0013638	11	yes
chr10:67115552-67116553	2.8125	4.61259	3.55231e-06	0.00137247	11	yes
chr15:78449669-78450670	2.59486	4.64289	3.55231e-06	0.00137247	11	yes
chr2:49744021-49745022	2.59486	4.64289	3.55231e-06	0.00137247	11	yes
chr7:75358041-75359042	2.59486	4.64289	3.55231e-06	0.00137247	11	yes
chr8:12911692-12912693	2.8125	4.61259	3.55231e-06	0.00137247	11	yes
chr3:76074045-76075046	1.81328	5.72677	3.61545e-06	0.00138643	11	yes
chr4:95153407-95154408	3.38062	4.18067	3.61809e-06	0.00138643	11	yes
chr10:18468990-18469991	2.04474	5.33721	3.69141e-06	0.00140875	11	yes
chrY:90808976-90809977	1.56026	6.29498	3.79053e-06	0.00144069	11	yes
chr1:194739479-194740480	2.97901	4.50774	3.85312e-06	0.00144105	11	yes
chr13:91396953-91397954	2.97901	4.50774	3.85312e-06	0.00144105	11	yes
chr18:73996712-73997713	2.97901	4.50774	3.85312e-06	0.00144105	11	yes
chr19:17136395-17137396	2.97901	4.50774	3.85312e-06	0.00144105	11	yes
chr1:6729007-6730008	2.118	5.20912	4.03453e-06	0.00149101	11	yes
chr10:94544901-94545902	2.22381	5.18906	4.03453e-06	0.00149101	11	yes
chr8:117446111-117447112	2.22381	5.18906	4.03453e-06	0.00149101	11	yes
chr2:38350570-38351571	1.57822	6.16278	4.35977e-06	0.00159857	11	yes
chr13:83714703-83715704	1.98493	5.45488	4.56294e-06	0.00166652	11	yes
chr17:87636231-87637232	2.04973	5.25191	4.62432e-06	0.00168237	11	yes
chr12:79821648-79822649	3.74989	3.98497	4.812e-06	0.00172326	11	yes
chr17:11664078-11665079	3.74989	3.98497	4.812e-06	0.00172326	11	yes
chr1:37097069-37098070	2.49041	4.73862	4.8473e-06	0.00172326	11	yes
chr2:60132332-60133333	2.49041	4.73862	4.8473e-06	0.00172326	11	yes
chr4:91236739-91237740	2.49041	4.73862	4.8473e-06	0.00172326	11	yes
chr7:4898968-4899969	2.49041	4.73862	4.8473e-06	0.00172326	11	yes
chr1:4970283-4971284	1.93346	5.49101	4.98127e-06	0.00176418	11	yes
chr8:12915316-12916317	2.01623	5.31549	5.20702e-06	0.00183717	11	yes
chr6:83186644-83187645	1.84062	5.56064	5.38373e-06	0.00189202	11	yes
chr13:117220177-117221178	1.58329	6.12775	5.41092e-06	0.00189202	11	yes
chr7:52005661-52006662	1.39198	6.69127	5.42317e-06	0.00189202	11	yes
chr10:36973877-36974878	1.34743	6.84097	5.47775e-06	0.00190396	11	yes
chr11:14379787-14380788	2.76825	4.57692	5.56613e-06	0.0019204	11	yes
chr2:153508908-153509909	2.76825	4.57692	5.56613e-06	0.0019204	11	yes
chr14:14803552-14804553	2.19285	5.16501	5.80443e-06	0.00199525	11	yes
chrX:74085229-74086230	1.66889	5.88549	5.83755e-06	0.0019956	11	yes
chr16:78301136-78302137	1.54851	6.25152	5.84812e-06	0.0019956	11	yes
chr4:72379147-72380148	3.32198	4.13278	6.10365e-06	0.00207522	11	yes
chr13:99642007-99643008	2.26544	4.99288	6.22296e-06	0.00207764	11	yes
chr15:27485922-27486923	2.26544	4.99288	6.22296e-06	0.00207764	11	yes
chr3:55461274-55462275	2.26544	4.99288	6.22296e-06	0.00207764	11	yes
chr14:120276736-120277737	2.4032	4.82842	6.24409e-06	0.00207764	11	yes
chr16:51521380-51522381	2.4032	4.82842	6.24409e-06	0.00207764	11	yes
chr3:8509816-8510817	1.95851	5.43484	6.3245e-06	0.00209693	11	yes
chr4:83486002-83487003	1.42051	6.53191	6.41991e-06	0.00212104	11	yes
chr8:121898074-121899075	3.09248	4.31073	6.44259e-06	0.00212104	11	yes
chr12:35534539-35535540	1.6063	6.10469	6.89246e-06	0.00226119	11	yes
chrY:90804649-90805650	1.28853	7.0705	7.23649e-06	0.00236575	11	yes
chr8:54723985-54724986	1.47026	6.3933	7.6738e-06	0.00247252	11	yes
chr3:66746417-66747418	2.32916	4.91298	7.6953e-06	0.00247252	11	yes
chr4:8921524-8922525	2.32916	4.91298	7.6953e-06	0.00247252	11	yes
chr4:62612750-62613751	2.32916	4.91298	7.6953e-06	0.00247252	11	yes
chr1:10039290-10040291	1.36755	6.67405	7.83098e-06	0.0025075	11	yes
chr3:85887068-85888069	1.63275	5.95289	8.0918e-06	0.00258217	11	yes
chr3:84305028-84306029	1.62557	5.99236	8.28972e-06	0.00262022	11	yes
chr8:111716575-111717576	2.16122	5.14057	8.34737e-06	0.00262022	11	yes
chr11:94525832-94526833	7.30022	3.56518	8.35118e-06	0.00262022	11	yes
chr2:179045988-179046989	7.30022	3.56518	8.35118e-06	0.00262022	11	yes
chr8:107472561-107473562	3.68311	3.93025	8.426e-06	0.00263486	11	yes
chr2:33886729-33887730	1.9316	5.41452	8.76189e-06	0.00271703	11	yes
chr6:30173720-30174721	1.58862	6.09185	8.77596e-06	0.00271703	11	yes
chr7:108797179-108798180	2.22992	4.9654	9.1596e-06	0.00282645	11	yes
chr3:134330651-134331652	2.36379	4.79767	9.45135e-06	0.00290688	11	yes
chr12:75595895-75596896	1.3929	6.566	9.50516e-06	0.00291385	11	yes
chr3:68493589-68494590	1.61315	5.93865	1.04781e-05	0.00319118	11	yes
chr9:103431758-103432759	3.03826	4.26693	1.05674e-05	0.00320792	11	yes
chr8:31186725-31187726	1.75903	5.62701	1.11052e-05	0.00336026	11	yes
chr14:67234069-67235070	1.57073	6.0789	1.11691e-05	0.00336871	11	yes
chr11:32141557-32142558	2.40579	4.67251	1.14745e-05	0.00341725	11	yes
chr13:24656492-24657493	2.29179	4.88396	1.14762e-05	0.00341725	11	yes
chr4:57091080-57092081	2.29179	4.88396	1.14762e-05	0.00341725	11	yes
chr5:25665805-25666806	2.29179	4.88396	1.14762e-05	0.00341725	11	yes
chr3:45377834-45378835	1.4762	6.30199	1.16696e-05	0.00346381	11	yes
chr1:157458007-157459008	2.12888	5.11572	1.19985e-05	0.00355016	11	yes
chr16:42575190-42576191	1.90417	5.39393	1.21319e-05	0.00357831	11	yes
chr6:8777693-8778694	1.67811	5.84295	1.30526e-05	0.00383775	11	yes
chr6:91707996-91708997	1.98847	5.20551	1.33265e-05	0.00389379	11	yes
chr1:36088019-36089020	2.7226	4.54039	1.36697e-05	0.00398164	11	yes
chr8:92854863-92855864	2.32327	4.76628	1.43018e-05	0.0041528	11	yes
chr18:55548041-55549042	2.14144	5.01595	1.54072e-05	0.00442498	11	yes
chr19:22138761-22139762	2.14144	5.01595	1.54072e-05	0.00442498	11	yes
chr2:137087348-137088349	2.8327	4.38973	1.5793e-05	0.00450193	11	yes
chr2:166653106-166654107	2.8327	4.38973	1.5793e-05	0.00450193	11	yes
chr1:34403514-34404515	3.26087	4.08333	1.7433e-05	0.00492439	11	yes
chr12:52186692-52187693	3.26087	4.08333	1.7433e-05	0.00492439	11	yes
chr15:86325194-86326195	3.26087	4.08333	1.7433e-05	0.00492439	11	yes
chr10:98543064-98544065	2.55061	4.60798	1.76491e-05	0.00492458	11	yes
chr14:17172401-17173402	2.55061	4.60798	1.76491e-05	0.00492458	11	yes
chr3:8963685-8964686	2.36154	4.63834	1.76491e-05	0.00492458	11	yes
chr3:67073205-67074206	2.55061	4.60798	1.76491e-05	0.00492458	11	yes
chr11:40692184-40693185	1.56755	5.95037	1.77254e-05	0.00492458	11	yes
chr17:86964214-86965215	1.85419	5.43158	1.77497e-05	0.00492458	11	yes
chr6:143166637-143167638	1.29891	6.74186	1.83571e-05	0.00507803	11	yes
chr12:86815864-86816865	1.95684	5.18177	1.8943e-05	0.00520926	11	yes
chr13:41079179-41080180	1.95684	5.18177	1.8943e-05	0.00520926	11	yes
chr9:56795620-56796621	2.19349	4.93741	1.98164e-05	0.00543346	11	yes
chr11:23255262-23256263	1.12028	7.63185	2.01236e-05	0.00550158	11	yes
chr8:31918374-31919375	1.92716	5.24837	2.05119e-05	0.00559137	11	yes
chr14:60634183-60635184	1.698	5.64166	2.06541e-05	0.00559749	11	yes
chr19:59458147-59459148	1.698	5.64166	2.06541e-05	0.00559749	11	yes
chr13:3641714-3642715	2.67546	4.50296	2.14197e-05	0.00577152	11	yes
chr3:79221316-79222317	2.67546	4.50296	2.14197e-05	0.00577152	11	yes
chr13:101233094-101234095	1.87075	5.28997	2.19364e-05	0.00589377	11	yes
chr14:100284360-100285361	1.29756	6.71851	2.2109e-05	0.00590958	11	yes
chr11:53430525-53431526	1.58537	5.82491	2.22576e-05	0.00590958	11	yes
chr13:58358626-58359627	1.63574	5.81208	2.22576e-05	0.00590958	11	yes
chr13:117601923-117602924	1.58537	5.82491	2.22576e-05	0.00590958	11	yes
chr11:36106280-36107281	2.10591	4.98892	2.23745e-05	0.00590958	11	yes
chr9:72762774-72763775	2.10591	4.98892	2.23745e-05	0.00590958	11	yes
chr6:120579901-120580902	1.47044	6.12315	2.28806e-05	0.00602624	11	yes
chr2:121358112-121359113	1.82676	5.41123	2.43484e-05	0.00635909	11	yes
chr9:84032624-84033625	1.82676	5.41123	2.43484e-05	0.00635909	11	yes
chr13:42102644-42103645	2.06193	5.06477	2.47454e-05	0.00644477	11	yes
chr1:81316514-81317515	2.78044	4.34826	2.5283e-05	0.00652752	11	yes
chr4:45423354-45424355	2.78044	4.34826	2.5283e-05	0.00652752	11	yes
chr8:12873289-12874290	1.80763	5.46826	2.53424e-05	0.00652752	11	yes
chr11:40693093-40694094	2.21402	4.82418	2.54877e-05	0.0065469	11	yes
chr1:5232518-5233519	3.5395	3.81448	2.59951e-05	0.00662267	11	yes
chr1:151629574-151630575	3.5395	3.81448	2.59951e-05	0.00662267	11	yes
chr17:80633840-80634841	3.5395	3.81448	2.59951e-05	0.00662267	11	yes
chr4:71484009-71485010	2.02307	5.13685	2.69074e-05	0.00683647	11	yes
chr18:15150438-15151439	1.6738	5.62404	2.75569e-05	0.0069825	11	yes
chr1:13077947-13078948	2.92328	4.17533	2.84737e-05	0.00715371	11	yes
chr1:168341510-168342511	2.92328	4.17533	2.84737e-05	0.00715371	11	yes
chr7:51632609-51633610	1.89621	5.22532	2.88502e-05	0.00719325	11	yes
chr18:74001776-74002777	2.15612	4.90889	2.91206e-05	0.00722213	11	yes
chr5:116591373-116592374	2.15612	4.90889	2.91206e-05	0.00722213	11	yes
chr5:92042227-92043228	1.52753	5.92171	2.93365e-05	0.00725644	11	yes
chr4:139704838-139705839	3.19704	4.03221	2.95077e-05	0.00726037	11	yes
chr2:13573433-13574434	1.27131	6.67761	3.18217e-05	0.00780919	11	yes
chr10:69570686-69571687	2.23865	4.70149	3.27027e-05	0.00796268	11	yes
chr16:17209676-17210677	2.23865	4.70149	3.27027e-05	0.00796268	11	yes
chr7:81372054-81373055	2.23865	4.70149	3.27027e-05	0.00796268	11	yes
chr2:18027143-18028144	1.36386	6.34867	3.27951e-05	0.00796444	11	yes
chr3:9004006-9005007	1.79881	5.39061	3.33746e-05	0.00802381	11	yes
chr11:100759411-100760412	2.62673	4.46457	3.35545e-05	0.00802381	11	yes
chr12:102640145-102641146	2.62673	4.46457	3.35545e-05	0.00802381	11	yes
chr18:56250585-56251586	2.62673	4.46457	3.35545e-05	0.00802381	11	yes
chr5:44712820-44713821	2.62673	4.46457	3.35545e-05	0.00802381	11	yes
chr8:76619335-76620336	2.62673	4.46457	3.35545e-05	0.00802381	11	yes
chr1:7397580-7398581	1.10536	7.44626	3.51114e-05	0.00833998	11	yes
chr17:31057166-31058167	2.02726	5.03863	3.54976e-05	0.00833998	11	yes
chr5:52216537-52217538	2.02726	5.03863	3.54976e-05	0.00833998	11	yes
chr5:134966085-134967086	2.02726	5.03863	3.54976e-05	0.00833998	11	yes
chr9:22054429-22055430	2.02726	5.03863	3.54976e-05	0.00833998	11	yes
chr10:110744895-110745896	1.31261	6.53592	3.5501e-05	0.00833998	11	yes
chr18:9957617-9958618	1.4358	6.06108	3.66813e-05	0.00857417	11	yes
chr18:43392992-43393993	1.47518	6.05026	3.66813e-05	0.00857417	11	yes
chr5:3893502-3894503	1.59928	5.73479	3.77401e-05	0.00877325	11	yes
chr11:44616754-44617755	1.53669	5.83762	3.7881e-05	0.00877325	11	yes
chr7:37841881-37842882	2.1735	4.79339	3.79475e-05	0.00877325	11	yes
chr1:79671544-79672545	1.98999	5.11196	3.81899e-05	0.00877325	11	yes
chr13:100552045-100553046	1.89141	5.13313	3.81899e-05	0.00877325	11	yes
chr14:24003986-24004987	1.89141	5.13313	3.81899e-05	0.00877325	11	yes
chr11:12558898-12559899	2.72622	4.30562	4.04722e-05	0.00920708	11	yes
chr15:91290206-91291207	2.72622	4.30562	4.04722e-05	0.00920708	11	yes
chr3:102023092-102024093	2.72622	4.30562	4.04722e-05	0.00920708	11	yes
chr18:7626427-7627428	1.28841	6.5699	4.1081e-05	0.00930582	11	yes
chr12:71425665-71426666	2.3159	4.60338	4.17025e-05	0.00930582	11	yes
chr13:24657207-24658208	2.50496	4.57226	4.17025e-05	0.00930582	11	yes
chr15:84105256-84106257	2.50496	4.57226	4.17025e-05	0.00930582	11	yes
chr18:34102570-34103571	2.3159	4.60338	4.17025e-05	0.00930582	11	yes
chr19:7164774-7165775	2.3159	4.60338	4.17025e-05	0.00930582	11	yes
chr9:22035262-22036263	2.50496	4.57226	4.17025e-05	0.00930582	11	yes
chr9:46337652-46338653	2.50496	4.57226	4.17025e-05	0.00930582	11	yes
chr3:52101611-52102612	1.4136	6.19032	4.37449e-05	0.00973834	11	yes
chr11:20112475-20113476	1.41606	6.08481	4.57306e-05	0.0100503	11	yes
chr17:34142778-34143779	4.36967	3.69527	4.57911e-05	0.0100503	11	yes
chr18:15400905-15401906	4.36967	3.69527	4.57911e-05	0.0100503	11	yes
chr18:43350985-43351986	3.46195	3.7531	4.57911e-05	0.0100503	11	yes
chr3:118663908-118664909	3.46195	3.7531	4.57911e-05	0.0100503	11	yes
chr9:61056633-61057634	3.46195	3.7531	4.57911e-05	0.0100503	11	yes
chr1:88262051-88263052	2.06949	4.96139	4.70792e-05	0.0102847	11	yes
chr18:45267899-45268900	1.73772	5.48467	4.77692e-05	0.0104111	11	yes
chr19:53136106-53137107	2.19441	4.66802	4.94043e-05	0.0106468	11	yes
chr4:8745463-8746464	2.19441	4.66802	4.94043e-05	0.0106468	11	yes
chr4:62479552-62480553	2.19441	4.66802	4.94043e-05	0.0106468	11	yes
chr8:123858997-123859998	1.60698	5.68755	4.94045e-05	0.0106468	11	yes
chr11:30471414-30472415	1.57624	5.71827	4.94198e-05	0.0106468	11	yes
chr17:56241693-56242694	3.13027	3.97931	4.99871e-05	0.0107196	11	yes
chr12:118848157-118849158	1.99173	5.01203	5.08771e-05	0.0107868	11	yes
chr19:15836769-15837770	1.99173	5.01203	5.08771e-05	0.0107868	11	yes
chr5:150905815-150906816	1.99173	5.01203	5.08771e-05	0.0107868	11	yes
chr3:8716998-8717999	1.37902	6.23341	5.24138e-05	0.0109977	11	yes
chr10:43439123-43440124	2.5763	4.42519	5.25415e-05	0.0109977	11	yes
chr14:11683477-11684478	2.5763	4.42519	5.25415e-05	0.0109977	11	yes
chr3:30650264-30651265	2.5763	4.42519	5.25415e-05	0.0109977	11	yes
chr7:96718484-96719485	2.5763	4.42519	5.25415e-05	0.0109977	11	yes
chr10:120944046-120945047	7.12087	3.41547	5.32834e-05	0.0109977	11	yes
chr2:54296853-54297854	7.12087	3.41547	5.32834e-05	0.0109977	11	yes
chr16:62846557-62847558	1.24128	6.61039	5.62763e-05	0.0115247	11	yes
chr1:100416290-100417291	2.13181	4.76195	5.64529e-05	0.0115247	11	yes
chr6:58932907-58933908	2.13181	4.76195	5.64529e-05	0.0115247	11	yes
chr7:75308371-75309372	2.13181	4.76195	5.64529e-05	0.0115247	11	yes
chr2:76532158-76533159	1.83223	5.17812	5.69274e-05	0.011571	11	yes
chr5:125245346-125246347	1.83223	5.17812	5.69274e-05	0.011571	11	yes
chrY:90722166-90723167	1.41697	6.04787	5.85243e-05	0.0118698	11	yes
chr3:37723871-37724872	1.80949	5.24483	5.92257e-05	0.0119601	11	yes
chrX:153139432-153140433	1.80949	5.24483	5.92257e-05	0.0119601	11	yes
chr5:43807681-43808682	1.75864	5.2865	6.10845e-05	0.0123089	11	yes
chr12:118846655-118847656	1.74122	5.34849	6.25423e-05	0.0125756	11	yes
chr2:51148652-51149653	2.07835	4.85018	6.27333e-05	0.0125869	11	yes
chr5:92897433-92898434	1.49304	5.80666	6.36043e-05	0.0127136	11	yes
chr13:117958766-117959767	2.45783	4.53567	6.40444e-05	0.0127136	11	yes
chr14:100619054-100620055	2.45783	4.53567	6.40444e-05	0.0127136	11	yes
chr5:100091347-100092348	2.26876	4.56759	6.40444e-05	0.0127136	11	yes
chr7:75141529-75142530	2.45783	4.53567	6.40444e-05	0.0127136	11	yes
chr15:54745249-54746250	1.71081	5.46506	6.4413e-05	0.0127225	11	yes
chr15:79151511-79152512	2.66987	4.26174	6.47698e-05	0.0127225	11	yes
chr19:21627995-21628996	2.66987	4.26174	6.47698e-05	0.0127225	11	yes
chr3:58678747-58679748	2.66987	4.26174	6.47698e-05	0.0127225	11	yes
chr10:17722672-17723673	1.25218	6.59398	6.71753e-05	0.0131398	11	yes
chr8:91312957-91313958	1.22799	6.60132	6.71753e-05	0.0131398	11	yes
chr10:20286223-20287224	2.03212	4.93336	6.81982e-05	0.0132567	11	yes
chr6:99669546-99670547	2.03212	4.93336	6.81982e-05	0.0132567	11	yes
chr8:119465803-119466804	2.03212	4.93336	6.81982e-05	0.0132567	11	yes
chr7:65644331-65645332	1.30225	6.33577	7.23018e-05	0.0139962	11	yes
chr1:132191743-132192744	2.14876	4.63379	7.45732e-05	0.014288	11	yes
chr10:92332658-92333659	2.14876	4.63379	7.45732e-05	0.014288	11	yes
chr16:92399715-92400716	2.14876	4.63379	7.45732e-05	0.014288	11	yes
chr17:62702083-62703084	2.14876	4.63379	7.45732e-05	0.014288	11	yes
chr8:79561740-79562741	2.14876	4.63379	7.45732e-05	0.014288	11	yes
chr6:6862375-6863376	1.43881	5.98494	7.53536e-05	0.0143688	11	yes
chr11:78826111-78827112	1.92145	5.06093	7.67142e-05	0.0143688	11	yes
chr11:115823463-115824464	1.92145	5.06093	7.67142e-05	0.0143688	11	yes
chr17:80576948-80577949	1.82288	5.08286	7.67142e-05	0.0143688	11	yes
chr15:76987195-76988196	2.86216	4.12736	7.67958e-05	0.0143688	11	yes
chr18:61691871-61692872	2.86216	4.12736	7.67958e-05	0.0143688	11	yes
chr3:127183756-127184757	2.86216	4.12736	7.67958e-05	0.0143688	11	yes
chr8:111932257-111933258	2.86216	4.12736	7.67958e-05	0.0143688	11	yes
chr15:38300372-38301373	1.25422	6.46969	7.68284e-05	0.0143688	11	yes
chr4:88937973-88938974	1.44044	5.94532	7.68395e-05	0.0143688	11	yes
chr2:105334076-105335077	3.38	3.68914	8.08043e-05	0.0150201	11	yes
chr6:148992368-148993369	3.38	3.68914	8.08043e-05	0.0150201	11	yes
chr7:71064088-71065089	3.38	3.68914	8.08043e-05	0.0150201	11	yes
chr6:73221251-73222252	1.46794	5.83494	8.1049e-05	0.0150357	11	yes
chr4:58943040-58944041	2.52404	4.38475	8.2223e-05	0.0151198	11	yes
chr8:27174193-27175194	1.77785	5.22174	8.23111e-05	0.0151198	11	yes
chr9:22050182-22051183	1.77785	5.22174	8.23111e-05	0.0151198	11	yes
chr11:24371624-24372625	2.08888	4.72984	8.39027e-05	0.0152358	11	yes
chr2:165563066-165564067	2.08888	4.72984	8.39027e-05	0.0152358	11	yes
chr4:95317526-95318527	2.08888	4.72984	8.39027e-05	0.0152358	11	yes
chr4:17852655-17853656	1.3612	6.15374	8.42962e-05	0.0152358	11	yes
chr12:111064165-111065166	3.06025	3.92449	8.47349e-05	0.0152358	11	yes
chr14:120349909-120350910	3.06025	3.92449	8.47349e-05	0.0152358	11	yes
chr16:50036107-50037108	3.06025	3.92449	8.47349e-05	0.0152358	11	yes
chr3:101299913-101300914	3.06025	3.92449	8.47349e-05	0.0152358	11	yes
chr8:122745526-122746527	3.06025	3.92449	8.47349e-05	0.0152358	11	yes
chr7:63986223-63987224	1.55897	5.65322	8.54218e-05	0.0153298	11	yes
chr16:94723886-94724887	1.69683	5.38729	8.63371e-05	0.0154644	11	yes
chr6:58831197-58832198	1.36014	6.08246	8.86442e-05	0.0158171	11	yes
chr11:32641992-32642993	1.30051	6.30478	9.08383e-05	0.0161777	11	yes
chr5:9344840-9345841	2.03783	4.81995	9.19403e-05	0.0163428	11	yes
chr2:37702989-37703990	1.29869	6.27312	9.34555e-05	0.0165806	11	yes
chr12:102511023-102512024	2.22003	4.53094	9.82733e-05	0.0170587	11	yes
chr2:163718985-163719986	2.22003	4.53094	9.82733e-05	0.0170587	11	yes
chr3:38710920-38711921	2.22003	4.53094	9.82733e-05	0.0170587	11	yes
chr4:14929710-14930711	2.22003	4.53094	9.82733e-05	0.0170587	11	yes
chr6:37642474-37643475	2.4091	4.49817	9.82733e-05	0.0170587	11	yes
chr6:115126160-115127161	2.4091	4.49817	9.82733e-05	0.0170587	11	yes
chr8:106602854-106603855	2.22003	4.53094	9.82733e-05	0.0170587	11	yes
chr9:61278862-61279863	2.4091	4.49817	9.82733e-05	0.0170587	11	yes
chr18:16808082-16809083	1.23618	6.55877	9.85307e-05	0.0170587	11	yes
chr6:23247448-23248449	1.99375	4.90479	9.86843e-05	0.0170587	11	yes
chr5:86172364-86173365	1.13156	6.98069	9.88308e-05	0.0170587	11	yes
chr13:97784818-97785819	7.02207	3.33466	9.96168e-05	0.0170587	11	yes
chr8:13607129-13608130	7.02207	3.33466	9.96168e-05	0.0170587	11	yes
chr9:62811213-62812214	1.444	5.86268	0.000102124	0.0174562	11	yes
chr1:43503997-43504998	2.61124	4.21656	0.000103608	0.0175812	11	yes
chr13:89669158-89670159	2.61124	4.21656	0.000103608	0.0175812	11	yes
chr6:8731922-8732923	2.61124	4.21656	0.000103608	0.0175812	11	yes
chr9:14058613-14059614	2.61124	4.21656	0.000103608	0.0175812	11	yes
chr6:6881603-6882604	1.44595	5.81952	0.000104315	0.0176691	11	yes
chr1:191981230-191982231	1.78735	5.05709	0.000108551	0.0183202	11	yes
chr17:28223732-28224733	1.88592	5.03475	0.000108551	0.0183202	11	yes
chr10:20148709-20149710	1.52902	5.68467	0.0001104	0.0185987	11	yes
chr3:5754515-5755516	1.76529	5.1294	0.000111871	0.0187789	11	yes
chr4:133084816-133085817	1.76529	5.1294	0.000111871	0.0187789	11	yes
chr1:96871633-96872634	1.74551	5.19829	0.000114266	0.0191466	11	yes
chr2:62663767-62664768	1.68123	5.30516	0.00011673	0.0194957	11	yes
chr10:127059857-127060858	1.65543	5.42506	0.000116767	0.0194957	11	yes
chr8:91133633-91134634	1.15443	6.75021	0.000122872	0.020442	11	yes
chr2:68471593-68472594	1.39928	5.91659	0.000123959	0.0205497	11	yes
chr5:66675728-66676729	1.39928	5.91659	0.000123959	0.0205497	11	yes
chr12:80273023-80274024	2.79834	4.07783	0.000126105	0.0207218	11	yes
chr3:89613567-89614568	2.79834	4.07783	0.000126105	0.0207218	11	yes
chr4:124672210-124673211	2.79834	4.07783	0.000126105	0.0207218	11	yes
chr12:84487311-84488312	2.46981	4.34321	0.000128569	0.0210159	11	yes
chr19:23757885-23758886	1.32518	6.12884	0.00013009	0.0212273	11	yes
chr10:120978884-120979885	1.42234	5.84755	0.00013074	0.0212963	11	yes
chr14:93890344-93891345	1.27023	6.3138	0.000131472	0.0213782	11	yes
chr3:40744897-40745898	1.10683	6.94664	0.000135669	0.0219842	11	yes
chr17:74395044-74396045	1.42499	5.75899	0.000137509	0.0222438	11	yes
chr11:17216784-17217785	4.20083	3.55884	0.000142819	0.0225434	11	yes
chr11:64024236-64025237	4.20083	3.55884	0.000142819	0.0225434	11	yes
chr2:4412930-4413931	3.29311	3.62236	0.000142819	0.0225434	11	yes
chr2:115605448-115606449	3.29311	3.62236	0.000142819	0.0225434	11	yes
chr2:118540468-118541469	3.29311	3.62236	0.000142819	0.0225434	11	yes
chr5:149171368-149172369	4.20083	3.55884	0.000142819	0.0225434	11	yes
chr6:5255768-5256769	3.29311	3.62236	0.000142819	0.0225434	11	yes
chr7:114071657-114072658	3.29311	3.62236	0.000142819	0.0225434	11	yes
chr9:46056357-46057358	4.20083	3.55884	0.000142819	0.0225434	11	yes
chr1:79450130-79451131	2.98666	3.86763	0.000143701	0.0225434	11	yes
chr1:191868025-191869026	2.98666	3.86763	0.000143701	0.0225434	11	yes
chr15:11179554-11180555	2.98666	3.86763	0.000143701	0.0225434	11	yes
chr4:149875685-149876686	2.98666	3.86763	0.000143701	0.0225434	11	yes
chr6:92787020-92788021	2.98666	3.86763	0.000143701	0.0225434	11	yes
chr8:103808291-103809292	2.98666	3.86763	0.000143701	0.0225434	11	yes
chr16:97762886-97763887	1.91793	4.95739	0.000148835	0.0232707	11	yes
chr9:52149046-52150047	1.91793	4.95739	0.000148835	0.0232707	11	yes
chr1:72182690-72183691	1.51415	5.56686	0.000150034	0.0233579	11	yes
chr19:21472086-21473087	2.16959	4.49338	0.000150641	0.0233579	11	yes
chr5:148789039-148790040	2.16959	4.49338	0.000150641	0.0233579	11	yes
chr8:33913763-33914764	2.16959	4.49338	0.000150641	0.0233579	11	yes
chr8:94898941-94899942	2.35866	4.45972	0.000150641	0.0233579	11	yes
chr13:97825566-97826567	1.75092	5.03087	0.000153408	0.0237082	11	yes
chr6:124718406-124719407	1.73061	5.10444	0.000156542	0.0241527	11	yes
chr14:8665777-8666778	1.63807	5.34511	0.000158383	0.024364	11	yes
chr5:131307442-131308443	1.71243	5.17447	0.000158433	0.024364	11	yes
chr19:56721490-56722491	1.69605	5.24128	0.000159262	0.0244513	11	yes
chr11:62629116-62630117	2.55012	4.16999	0.000165623	0.025139	11	yes
chr12:117176043-117177044	2.55012	4.16999	0.000165623	0.025139	11	yes
chr18:57879202-57880203	2.55012	4.16999	0.000165623	0.025139	11	yes
chr2:104218352-104219353	2.55012	4.16999	0.000165623	0.025139	11	yes
chr4:23602297-23603298	2.55012	4.16999	0.000165623	0.025139	11	yes
chr9:29317394-29318395	2.55012	4.16999	0.000165623	0.025139	11	yes
chr10:39959793-39960794	2.10162	4.59877	0.00016937	0.0255831	11	yes
chr2:57614310-57615311	2.10162	4.59877	0.00016937	0.0255831	11	yes
chr3:96373475-96374476	2.10162	4.59877	0.00016937	0.0255831	11	yes
chr15:8168566-8169567	1.32222	6.05632	0.000173128	0.0261085	11	yes
chr5:66618264-66619265	1.23078	6.37274	0.000174236	0.0262334	11	yes
chr8:71558610-71559611	1.99899	4.66352	0.000184687	0.0271075	11	yes
chr9:44457006-44458007	1.99899	4.66352	0.000184687	0.0271075	11	yes
chr2:60040631-60041632	6.91601	3.2493	0.000187	0.0271075	11	yes
chr18:12973723-12974724	1.13833	6.71864	0.000198279	0.0286095	11	yes
chr12:51001741-51002742	2.41347	4.3005	0.000200837	0.0287566	11	yes
chr14:67241707-67242708	2.41347	4.3005	0.000200837	0.0287566	11	yes
chr17:25765609-25766610	2.41347	4.3005	0.000200837	0.0287566	11	yes
chr3:134331221-134332222	2.41347	4.3005	0.000200837	0.0287566	11	yes
chr9:66611404-66612405	2.41347	4.3005	0.000200837	0.0287566	11	yes
chr9:74952404-74953405	1.23425	6.25956	0.000202944	0.0290138	11	yes
chr19:27218589-27219590	1.91382	4.84599	0.000205848	0.0291914	11	yes
chr2:32740943-32741944	1.91382	4.84599	0.000205848	0.0291914	11	yes
chr5:37245368-37246369	1.58876	5.44196	0.000206754	0.0291914	11	yes
chr1:86424537-86425538	2.73156	4.02663	0.000206996	0.0291914	11	yes
chr14:103354309-103355310	2.73156	4.02663	0.000206996	0.0291914	11	yes
chr15:12585800-12586801	2.73156	4.02663	0.000206996	0.0291914	11	yes
chr4:59555978-59556979	2.73156	4.02663	0.000206996	0.0291914	11	yes
chr13:55405128-55406129	1.87957	4.92931	0.000212314	0.0298964	11	yes
chr3:105717879-105718880	1.65028	5.28302	0.000216832	0.0304408	11	yes
chr9:26519530-26520531	1.65028	5.28302	0.000216832	0.0304408	11	yes
chr10:69533193-69534194	1.66371	5.21816	0.000218654	0.0305272	11	yes
chr14:58071659-58072660	1.66371	5.21816	0.000218654	0.0305272	11	yes
chr19:59457060-59458061	1.66371	5.21816	0.000218654	0.0305272	11	yes
chr11:106920370-106921371	1.45024	5.72916	0.000228795	0.031881	11	yes
chr10:110931523-110932524	2.3064	4.42027	0.00023063	0.0319462	11	yes
chr11:18871131-18872132	2.11733	4.45487	0.00023063	0.0319462	11	yes
chr7:111179282-111180283	2.11733	4.45487	0.00023063	0.0319462	11	yes
chr9:57281340-57282341	2.11733	4.45487	0.00023063	0.0319462	11	yes
chr2:19657202-19658203	1.12575	6.71023	0.000232343	0.0321358	11	yes
chr5:115732234-115733235	1.33788	5.95447	0.000233414	0.0322362	11	yes
chr11:84072806-84073807	2.90911	3.80855	0.000243751	0.0333194	11	yes
chr15:36471870-36472871	2.90911	3.80855	0.000243751	0.0333194	11	yes
chr8:89271675-89272676	2.90911	3.80855	0.000243751	0.0333194	11	yes
chr11:76445916-76446917	4.10837	3.48573	0.000252789	0.0342048	11	yes
chr13:109774926-109775927	3.20065	3.55251	0.000252789	0.0342048	11	yes
chr15:59783997-59784998	3.20065	3.55251	0.000252789	0.0342048	11	yes
chr2:5009471-5010472	3.20065	3.55251	0.000252789	0.0342048	11	yes
chr3:148420366-148421367	4.10837	3.48573	0.000252789	0.0342048	11	yes
chr4:32294457-32295458	3.20065	3.55251	0.000252789	0.0342048	11	yes
chr9:59282033-59283034	4.10837	3.48573	0.000252789	0.0342048	11	yes
chr10:24834735-24835736	2.05289	4.56293	0.000254748	0.0343209	11	yes
chr5:90640204-90641205	2.05289	4.56293	0.000254748	0.0343209	11	yes
chr6:25689481-25690482	1.35615	5.84489	0.000262323	0.0352906	11	yes
chr14:57525032-57526033	1.49195	5.49457	0.000267908	0.0358357	11	yes
chr9:3403490-3404491	1.49195	5.49457	0.000267908	0.0358357	11	yes
chr14:57998770-57999771	1.35534	5.80123	0.00027273	0.0364285	11	yes
chr8:126474581-126475582	1.49652	5.43872	0.000275399	0.0366802	11	yes
chr9:64671422-64672423	1.56025	5.42179	0.000275399	0.0366802	11	yes
chr2:73774958-73775959	1.35448	5.75621	0.000283508	0.0376531	11	yes
chr5:52470796-52471797	1.35448	5.75621	0.000283508	0.0376531	11	yes
chr1:153095948-153096949	1.90896	4.72546	0.000287197	0.0378206	11	yes
chr12:72407420-72408421	1.90896	4.72546	0.000287197	0.0378206	11	yes
chr17:6684653-6685654	1.90896	4.72546	0.000287197	0.0378206	11	yes
chr6:120293887-120294888	1.90896	4.72546	0.000287197	0.0378206	11	yes
chr6:126534852-126535853	1.90896	4.72546	0.000287197	0.0378206	11	yes
chr9:108824648-108825649	1.57681	5.30171	0.000289093	0.0379633	11	yes
chr10:95416404-95417405	1.25359	6.11392	0.00029373	0.0385128	11	yes
chr5:4191784-4192785	1.42644	5.71259	0.000294643	0.0385128	11	yes
chr8:95702457-95703458	1.42644	5.71259	0.000294643	0.0385128	11	yes
chr10:121310536-121311537	1.61864	5.26054	0.000294925	0.0385128	11	yes
chr13:99501125-99502126	1.87214	4.81571	0.000296643	0.0386832	11	yes
chr3:127161918-127162919	1.63063	5.19467	0.000299766	0.039036	11	yes
chr2:38356600-38357601	1.84016	4.9007	0.000302407	0.0392705	11	yes
chr3:59058909-59059910	1.84016	4.9007	0.000302407	0.0392705	11	yes
chr7:34812249-34813250	1.64389	5.12568	0.000303319	0.0393343	11	yes
chr13:24844628-24845629	1.65866	5.05325	0.000305231	0.0394728	11	yes
chr5:31251366-31252367	1.65866	5.05325	0.000305231	0.0394728	11	yes
chr14:62760857-62761858	1.11278	6.63748	0.000307937	0.0397676	11	yes
chr1:75477023-75478024	2.35484	4.25655	0.000313333	0.0401319	11	yes
chr11:44806230-44807231	2.35484	4.25655	0.000313333	0.0401319	11	yes
chr16:84971682-84972683	2.35484	4.25655	0.000313333	0.0401319	11	yes
chr19:36678922-36679923	2.35484	4.25655	0.000313333	0.0401319	11	yes
chr1:172057338-172058339	1.42967	5.61512	0.000317855	0.0406555	11	yes
chr2:44926686-44927687	1.02718	7.0755	0.000325301	0.041551	11	yes
chr2:93462110-93463111	1.43146	5.56381	0.000329839	0.0420732	11	yes
chr5:103424664-103425665	1.26342	6.01622	0.000335547	0.0425573	11	yes
chr6:39206436-39207437	1.26342	6.01622	0.000335547	0.0425573	11	yes
[truncated: 3,897,910 more chars]
